# Pharmacogenetic and whole-brain activity analyses uncover integration of distinct molecular and circuit programs that drive learning

**DOI:** 10.1101/2022.02.05.479242

**Authors:** Jessica C. Nelson, Hannah M. Shoenhard, Michael Granato

**Affiliations:** Department of Cell and Developmental Biology, Perelman School of Medicine, University of Pennsylvania, Philadelphia, Pennsylvania, USA; Department of Cell and Developmental Biology; University of Colorado Anschutz Medical Campus, Aurora, CO, USA

**Keywords:** habituation learning, plasticity, zebrafish

## Abstract

Habituation is a foundational learning process critical for animals to adapt their behavior to changes in their sensory environment. Although habituation is considered a simple form of learning, the identification of a multitude of molecular pathways including several neurotransmitter systems that regulate this process suggests an unexpected level of complexity. How the vertebrate brain integrates these various pathways to accomplish habituation learning, whether they act independently or intersect with one another, and whether they act via divergent or overlapping neural circuits has remained unclear. To address these questions, we combined pharmacogenetic pathway analysis with unbiased whole-brain activity mapping using the larval zebrafish. This approach revealed five distinct molecular and circuit modules that regulate habituation learning and identified a set of molecularly defined brain regions associated with four of the five modules. Moreover, we find that in module 1 the palmitoyltransferase Hip14 cooperates with dopamine and NMDA signaling to drive plasticity, while in module 3 the adaptor protein complex subunit Ap2s1 drives habituation by antagonizing dopamine signaling, revealing two distinct and opposing roles for dopaminergic neuromodulation in the regulation of learning. Combined, our results define a core set of distinct modules that act in concert to regulate learning-associated plasticity, and provide compelling evidence that even seemingly simple learning behaviors in a compact vertebrate brain are regulated by a complex and overlapping set of molecular and circuit mechanisms.

## Supplemental Table S1 for "Pharmacogenetic and whole-brain activity analyses uncover integration of distinct molecular and circuit programs that drive learning"

### Sheet: Supplemental_Table_1_RawData_MA
ROI Name	ap2s1 No Stimuli (Downregulated) Replicate 1	ap2s1 No Stimuli (Upregulated) Replicate 1	ap2s1 No Stimuli (Downregulated) Replicate 2	ap2s1 No Stimuli (Upregulated) Replicate 2	ap2s1 Non-Habituating Stimuli (Downregulated) Replicate 1	ap2s1 Non-Habituating Stimuli (Upregulated) Replicate 1	ap2s1 Non-Habituating Stimuli (Downregulated) Replicate 2	ap2s1 Non-Habituating Stimuli (Upregulated) Replicate 2	ap2s1 Habituating Stimuli (Downregulated) Replicate 1	ap2s1 Habituating Stimuli (Upregulated) Replicate 1	ap2s1 Habituating Stimuli (Downregulated) Replicate 2	ap2s1 Habituating Stimuli (Upregulated) Replicate 2	Butaclamol No Stimuli (Downregulated) Replicate 1	Butaclamol No Stimuli (Upregulated) Replicate 1	Butaclamol No Stimuli (Downregulated) Replicate 2	Butaclamol No Stimuli (Upregulated) Replicate 2	Butaclamol Non-Habituating Stimuli (Downregulated) Replicate 1	Butaclamol Non-Habituating Stimuli (Upregulated) Replicate 1	Butaclamol Non-Habituating Stimuli (Downregulated) Replicate 2	Butaclamol Non-Habituating Stimuli (Upregulated) Replicate 2	Butaclamol Habituating Stimuli (Downregulated) Replicate 1	Butaclamol Habituating Stimuli (Upregulated) Replicate 1	Butaclamol Habituating Stimuli (Downregulated) Replicate 2	Butaclamol Habituating Stimuli (Upregulated) Replicate 2	cacna2d3 No Stimuli (Downregulated) Replicate 1	cacna2d3 No Stimuli (Upregulated) Replicate 1	cacna2d3 No Stimuli (Downregulated) Replicate 2	cacna2d3 No Stimuli (Upregulated) Replicate 2	cacna2d3 Non-Habituating Stimuli (Downregulated) Replicate 1	cacna2d3 Non-Habituating Stimuli (Upregulated) Replicate 1	cacna2d3 Non-Habituating Stimuli (Downregulated) Replicate 2	cacna2d3 Non-Habituating Stimuli (Upregulated) Replicate 2	cacna2d3 Habituating Stimuli (Downregulated) Replicate 1	cacna2d3 Habituating Stimuli (Upregulated) Replicate 1	cacna2d3 Habituating Stimuli (Downregulated) Replicate 2	cacna2d3 Habituating Stimuli (Upregulated) Replicate 2	hip14 No Stimuli (Downregulated) Replicate 1	hip14 No Stimuli (Upregulated) Replicate 1	hip14 No Stimuli (Downregulated) Replicate 2	hip14 No Stimuli (Upregulated) Replicate 2	hip14 No Stimuli (Downregulated) Replicate 3	hip14 No Stimuli (Upregulated) Replicate 3	hip14 Non-Habituating Stimuli (Downregulated) Replicate 1	hip14 Non-Habituating Stimuli (Upregulated) Replicate 1	hip14 Non-Habituating Stimuli (Downregulated) Replicate 2	hip14 Non-Habituating Stimuli (Upregulated) Replicate 2	hip14 Non-Habituating Stimuli (Downregulated) Replicate 3	hip14 Non-Habituating Stimuli (Upregulated) Replicate 3	hip14 Habituating Stimuli (Downregulated) Replicate 1	hip14 Habituating Stimuli (Upregulated) Replicate 1	hip14 Habituating Stimuli (Downregulated) Replicate 2	hip14 Habituating Stimuli (Upregulated) Replicate 2	kcna1a No Stimuli (Downregulated) Replicate 1	kcna1a No Stimuli (Upregulated) Replicate 1	kcna1a No Stimuli (Downregulated) Replicate 2	kcna1a No Stimuli (Upregulated) Replicate 2	kcna1a Non-Habituating Stimuli (Downregulated) Replicate 1	kcna1a Non-Habituating Stimuli (Upregulated) Replicate 1	kcna1a Non-Habituating Stimuli (Downregulated) Replicate 2	kcna1a Non-Habituating Stimuli (Upregulated) Replicate 2	kcna1a Habituating Stimuli (Downregulated) Replicate 1	kcna1a Habituating Stimuli (Upregulated) Replicate 1	kcna1a Habituating Stimuli (Downregulated) Replicate 2	kcna1a Habituating Stimuli (Upregulated) Replicate 2	MK801 No Stimuli (Downregulated) Replicate 1	MK801 No Stimuli (Upregulated) Replicate 1	MK801 No Stimuli (Downregulated) Replicate 2	MK801 No Stimuli (Upregulated) Replicate 2	MK801 Non-Habituating Stimuli (Downregulated) Replicate 1	MK801 Non-Habituating Stimuli (Upregulated) Replicate 1	MK801 Non-Habituating Stimuli (Downregulated) Replicate 2	MK801 Non-Habituating Stimuli (Upregulated) Replicate 2	MK801 Habituating Stimuli (Downregulated) Replicate 1	MK801 Habituating Stimuli (Upregulated) Replicate 1	MK801 Habituating Stimuli (Downregulated) Replicate 2	MK801 Habituating Stimuli (Upregulated) Replicate 2	pappaa No Stimuli (Downregulated) Replicate 1	pappaa No Stimuli (Upregulated) Replicate 1	pappaa No Stimuli (Downregulated) Replicate 2	pappaa No Stimuli (Upregulated) Replicate 2	pappaa Non-Habituating Stimuli (Downregulated) Replicate 1	pappaa Non-Habituating Stimuli (Upregulated) Replicate 1	pappaa Non-Habituating Stimuli (Downregulated) Replicate 2	pappaa Non-Habituating Stimuli (Upregulated) Replicate 2	pappaa Habituating Stimuli (Downregulated) Replicate 1	pappaa Habituating Stimuli (Upregulated) Replicate 1	pappaa Habituating Stimuli (Downregulated) Replicate 2	pappaa Habituating Stimuli (Upregulated) Replicate 2	Strychnine No Stimuli (Downregulated) Replicate 1	Strychnine No Stimuli (Upregulated) Replicate 1	Strychnine No Stimuli (Downregulated) Replicate 2	Strychnine No Stimuli (Upregulated) Replicate 2	Strychnine Non-Habituating Stimuli (Downregulated) Replicate 1	Strychnine Non-Habituating Stimuli (Upregulated) Replicate 1	Strychnine Non-Habituating Stimuli (Downregulated) Replicate 2	Strychnine Non-Habituating Stimuli (Upregulated) Replicate 2	Strychnine Habituating Stimuli (Downregulated) Replicate 1	Strychnine Habituating Stimuli (Upregulated) Replicate 1	Strychnine Habituating Stimuli (Downregulated) Replicate 2	Strychnine Habituating Stimuli (Upregulated) Replicate 2
Diencephalon -	5285.2	118.631	4893.15	98.4952	7795.43	3.5267	7061.2	17.9028	5043.76	87.9705	303.654	50.4272	2809.29	3.0513	7889.76	6.042	5064.74	17.6086	574.395	342.56	5343.82	2.5658	1807.45	487.352	0	0.011607	0.44857	0.95538	0	0	6.7141	0.31517	0	0	0.52836	4.6892	0	24660.8	0.81262	21901.2	74.0994	35312.5	0	22018.5	64.9357	10125.5	14.7442	29616.8	0.2284	16521.7	75.8299	28015.6	0.74749	0.16003	4.9211	0.092688	1.2651	0.047105	1.7015	0.12725	3.0063	0.46967	36.7272	0	18.0148	6.8042	306.299	0.015719	6607.57	0.0096508	322.166	0.014511	1317.66	73.9206	12925.5	0	61.1819	0	0	92.6781	0.11286	7.5329	0.78544	843.098	0	1.1642	1.9908	595.273	0	1463.5	35.5715	2930.93	0.079904	877.966	0	8249.83	5.93	173.804	0	3546.78
Diencephalon - Anterior group of the posterior tubercular vmat2 neurons	26428	0	27686.8	0	43417.1	0	38692.7	0	31607.5	0	0	0	1690.66	0	13740.2	0	11921.3	0	0	0	2600.61	0	8977.59	0	0	0	0	0	0	0	0	0	0	0	0	0	0	16067.3	0	3571.31	0	9923.59	0	42474.1	0	0	0	10572.8	0	0	0	1088.2	0	0	0	0	0	0	0	0	0	0	0	0	0	0	0	0	12285.7	0	0	0	12021.5	0	11544.4	0	0	0	0	0	0	0	0	18.193	0	0	0	0	0	2179.82	0	24315.1	0	1222.33	0	14264.7	0	0	0	18423
Diencephalon - Anterior preoptic dopaminergic cluster	0	0	0	0	0	0	65.3456	0	125.656	0	0	0	6057.58	0	24853.6	0	17336.2	0	4176.91	0	14003.9	0	1628.35	0	0	0	0	0	0	0	0	0	0	0	0	0	0	18136.5	0	10018.3	0	36893.2	0	7414.27	0	24.1673	0	41470.5	0	18825.8	0	38967.2	0	0	0	0	0	0	0	0	0	0	0	0	0	0	989.099	0	4182.53	0	554.995	0	0	0	24946.7	0	0	0	0	13.8244	0	0	0	1983.61	0	0	0	6163.17	0	2655.26	0	3756.89	0	0	0	1215.26	0	0	0	0
Diencephalon - Anterior pretectum cluster of vmat2 Neurons	20892.6	0	17867.3	0	26631	0	22222.6	0	12807.9	0	225.229	0	2805.11	0	12820.8	0	2276.19	0	0	0	13285.3	0	1159.55	0	0	0	0	0.9781	0	0	0	0	0	0	0	0	0	25124.7	0	632.589	0	37965.2	0	1517.82	0	26.1967	0	2822.27	0	1088.41	0	26257.5	0	0	0	0	0	0	0	0	0	0.42736	0	0	0	0.7178	0	0	12149.9	0	25.8251	0	1988.62	0	7037.75	0	0	0	0	1.2072	0	0	0	75.2639	0	0	0	124.748	0	1819.9	0	8776.62	0	2896.43	0	17960.4	0.25178	0	0	5448.78
Diencephalon - Caudal Hypothalamus	7175.76	0	2574.19	0	12026	0	13583.6	0	11493.9	0	800.932	0	81.2025	0	2872.59	0	1718.3	0	1.6951	1116.04	22.0795	0	2.1732	2134.63	0	0	0	0	0	0	0	0	0	0	0	1.6834	0	6731.06	0	10208.9	0	25518.5	0	11738.2	0	137.617	0	22052	0	13145.7	0	21617.6	0.15997	0	0	0	0	0	0	0	0	0	0.94206	0	0.74824	0.57484	2022.98	0	9513.78	0	269.785	0	3716.43	0	17125.3	0	0	0	0	0	0	15.5934	0	43.2624	0	0	0	18.6144	0	1443.95	0	269.557	0	127.281	0	6027.28	0	0	0	1672.74
Diencephalon - Diffuse Nucleus of the Intermediate Hypothalamus	4903.33	61.4596	1983.04	208.323	3374.07	0	3065.31	0	6050.8	26.0407	3361.24	0.42161	9014.58	0	19567.6	0	17768.6	0	4946.56	0	8598.46	0	9392.19	4.6128	0	0	1.9077	0	0	0	156.812	0	0	0	0	0	0	19153.8	0	57886.6	0	61237.2	0	15638.2	0	43219.7	0	59783.7	0	22116.7	0	51445.2	37.6976	0.67172	36.9633	0	2.0924	0	0	0	9.9122	0	782.474	0	441.752	0	0	0	1111.75	0	0	0	787.921	0	11948.6	0	1022.29	0	0	746.662	3.1267	1.0182	0	286.867	0	0	0	748.441	0	617.151	87.8948	6.78	0	46.4988	0	1184.55	53.8041	1.4577	0	162.111
Diencephalon - Dopaminergic Cluster 1 - ventral thalamic and periventricular posterior tubercular DA neurons	13633.5	0	13493.1	0	22125.1	0	10874.3	0	6510.79	0	0	0	1389.76	0	9098.67	0	2896.17	0	0	155.63	2307.99	1.0829	1742.06	165.849	0	0	0	0	0	0	0	0	0	0	0	0	0	42914.4	0	18735	0	43526.1	0	37493.8	0	216.131	0	37678.5	0	14055.8	0	31728.7	0	0	0	0	0	0	0	0	0	0	0	0	0	0	14.17	0	15456.4	0	71.4231	0	2692.61	0	21133.9	0	0	0	0	91.7067	0	0	0	1255.25	0	0	0	5.9937	0	574.29	0	3540.46	0	925.65	0	17383.6	0	142.341	0	5376.11
Diencephalon - Dopaminergic Cluster 2 - posterior tuberculum	21642.5	0	14678.5	0	27428.2	0	12353	0	13379.2	0	0	0	4910.14	0	23017.6	0	15181.9	0	0	0	11212.3	0	7835.97	0	0	0	0	0	0	0	0	0	0	0	0	0	0	31305.4	0	16502.7	0	43818.4	0	46124.9	0	1612.29	0	30812.9	0	19161.9	0	30975.1	0	0	0	0	0	0	0	0	0	0	0	0	0	0	0	0	12936.5	0	0	0	2249.76	0	10562.2	0	0	0	0	0	0	0	0	2383.53	0	0	0	14.4046	0	1349.01	0	17717.3	0	72.5254	0	6917.76	0	0	0	12399.3
Diencephalon - Dopaminergic Cluster 3 - hypothalamus	18655.2	0	25671.1	0	36893.9	0	23649.2	0	26601.3	0	0	0	500.903	0	7849.77	0	5385.54	0	43.7817	0	2894.87	0	5670.63	0	0	0	0	0	0	0	0	0	0	0	0	0	0	1567.94	0	17825.9	0	19329.2	0	58379.8	0	0	0	13644.3	0	1789.27	0	4935.22	0	0	0	0	0	0	0	0	0	0	0	0	0	0	0	0	12012.6	0	0	0	9991.08	0	13576.8	0	0	0	0	0	0	0	0	758.125	0	0	0	19.3728	0	0	0	9045.18	0	0	0	13851.3	0	0	0	10498.8
Diencephalon - Dopaminergic Cluster 4/5 - posterior tuberculum and hypothalamus	194.284	0	2653.54	0	945.362	0	3428.9	0	153.376	0	0	0	3234.98	0	5485.41	0	11146.6	0	281.88	0	10168.1	0	2610.53	0	0	0	0	0	0	0	0	0	0	0	0	0	0	35584.5	0	3886.17	0	12772.4	0	58688.9	0	4.6825	0	10259.8	0	13903.8	0	1237.38	0	0	0	0	0	0	0	0	0	0	0	0	0	0	7.1363	0	6141.24	0	0	0	1120.28	0	17304	0	0	0	0	71.7288	0	0	0	831.431	0	0	0	266.427	0	660.016	0	3147.9	0	781.646	0	12427.5	0	0	0	15349.1
Diencephalon - Dopaminergic Cluster 6 - hypothalamus	5092.11	0	2823.11	0	11324.3	0	27757.1	0	6631.76	0	0	0	1906.02	0	11396.8	0	15142.9	0	0	0	9599.57	0	0	0	0	0	0	0	0	0	0	0	0	0	0	0	0	46983.9	0	0	0	0	0	64214.3	56.9368	0	0	1289.88	0	22224.1	1377.67	0	0	0	0	3.4335	0	0	0	0	0	0	0	0	0	0	124.815	0	14174.4	0	202.101	0	8281.4	0	25609.8	0	0	0	0	0	0	0	0	0	0	0	0	0	0	4214.4	0	4418.41	0	1222.55	0	21049.8	0	0	0	17570.5
Diencephalon - Dopaminergic Cluster 7 - Caudal Hypothalamus	7713.47	0	3115.36	0	13771.6	0	24821.1	0	13688.3	0	440.743	0	42.0776	0	4198.53	0	2276.1	0	0	78.3813	1.7873	0	0	1601.31	0	0	0	0	0	0	0	0	0	0	0	2.1122	0	24710.1	0	10019.3	0	43383.2	0	46813.8	0	5.6242	0	32065.9	0	48146.1	0	20881.9	1.764	0	0	0	0	0	0	0	0	0	3.5357	0	0	0	6012.73	0	19528.8	0	464.765	0	10390.5	0	34944.4	0	0	0	0	0	0	3.677	0	295.331	0	0	0	0	0	2919.87	0	0	0	85.1191	0	10238.7	0	0	0	930.606
Diencephalon - Dorsal Thalamus	25700.6	0	18862.3	0	30070.8	0	22428.5	0	20753.6	0	68.5877	0	4911.46	0	17970.4	0	8407.59	0	4.2225	0	16747.9	0	4149.25	0	0	0	0	0	0	0	0	0	0	0	0	0	0	29004.5	0	7366.66	0	45343.5	0	4512.22	0	930.496	0	16248.5	0	6099.13	0	37525.6	0	0	0	0	0	0	0	0	0	0	0	0	0	0	1.5493	0	11615.2	0	50.4386	0	2644.53	0	11472.3	0	0	0	0	5.3924	0	0	0	128.266	0	0	0	25.5581	0	1034.67	0	9791.23	0	2512.02	0	20209	0	0	0	6970.18
Diencephalon - Eminentia Thalami	0	1697.41	0	5.7564	12.302	0	39.3807	0	0	0	0	0	11166.1	0	18426.1	0	15217.7	0	1534.51	1127.11	14707.6	0	3788.41	15.0999	0	0	0	0	0	0	0	0	0	0	0	0	0	45331.1	0	29022.6	0	50743.1	0	40059.2	0	14548.1	0	32145.6	0	28145.3	0	30743	0	0	0	0	0	0	0	0	0	0	0	0	0	0	0	0	7574.6	0	209.342	0	160.137	276.396	19165.9	0	0	0	0	271.147	0	0	0	1689.81	0	0	0	2544.94	0	1356.05	0	1586.33	0	129.216	0	4018.88	0	1551.62	0	526.983
Diencephalon - Habenula	14.7855	1228.29	136.097	133.885	311.582	0	0	9.4685	0	126.271	5.7881	667.529	13210.9	0	16868.3	0	8077.88	0	3716.58	0.66142	21704.6	0	1935.83	66.4601	0	0	0	11.8535	0	0	0	0	0	0	0	0.56656	0	7554.53	24.9044	4180.4	0	21772.8	0	105.111	1535.57	203.031	0	6888.22	87.4627	1624.74	0	7810.04	0	0	0	0	6.2761	0	0	0	14.6873	0	0	0	1.6786	7.6149	480.482	0	14223.6	0	2352.06	0	234.413	7.0238	11091.9	0	0	0	0	180.624	0	0.83505	0	1593.21	0	0	60.9684	1145.45	0	7239.49	0	2432.24	0	688.029	0	7395.4	0	689.243	0	29.7169
Diencephalon - Hypothalamus - Caudal Hypothalamus Neural Cluster	4317.63	0	783.86	0	9342.88	0	9716.88	0	8757.94	0	604.24	0	72.9119	0	2278.87	0	1536.59	0	0	1133.77	7.5157	0	0.50031	2359.91	0	0	0	0	0	0	0	0	0	0	0	1.7699	0	1548.25	0	10213	0	21352.8	0	4889.2	0	107.236	0	15887.4	0	4358.23	0	20677.6	0	0	0	0	0	0	0	0	0	0	0.73538	0	0.8899	0	1383.56	0	9301.21	0	250.91	0	2810.86	0	13512.5	0	0	0	0	0	0	5.6096	0	9.6451	0	0	0	7.8421	0	712.424	0	146.818	0	21.5807	0	1951.56	0	0	0	414.49
Diencephalon - Hypothalamus - Intermediate Hypothalamus Neural Cluster	1669.44	0	6187	0	8804.29	0	15890.9	0	7082.17	0	0	0	4.404	0	369.376	0	948.439	0	0	0	21.3669	0	0	18.2261	0	0	0	3.5439	0	0	0	0	0	0	0	0	0	11048.4	0	5871.8	0	8680.82	0	18162.1	0	0	0	10020.9	0	24482.6	0	6451.21	0	0	0	0	0	0	0	0	0	9.1841	0	0	0	0	51.3882	0	1955.38	0	0	0	45.872	0	16871.2	0	0	0	0	0	0	0	0	157.304	0	0	0	651.753	0	2003.88	0	363.954	0	128.933	0	11750.8	0	0	0	1037.34
Diencephalon - Hypothalamus 6.7FRhcrtR-Gal4 cluster 1	18948.1	0	15539	0	26256.7	0	14444.7	0	9646.05	0	0	0	2322.42	0	13524.2	0	9144.62	0	3.3151	0	8751.31	0	4450.5	0	0	0	0	0	0	0	0	0	0	0	0	0	0	38411.4	0	14681.7	0	40696.8	0	36707.1	0	1691.38	0	29088.5	0	16563.6	0	31236.4	0	0	0	0	0	0	0	0	0	0	0	0	0	0	3.262	0	15236.3	0	0	0	4385.94	0	13154.7	0	0	0	0	64.0216	0	0	0	331.461	0	0	0	0	0	1214.02	0	13896.8	0	1336.04	0	18304.8	0	0	0	4544.79
Diencephalon - Hypothalamus 6.7FRhcrtR-Gal4 cluster 2	31899	0	24368.1	0	40086.1	0	39174.5	0	30095.9	0	0	0	241.513	0	15159.2	0	5219.99	0	10.804	0	7797.87	0	2878.76	0	0	0	0	0	0	0	0	0	0	0	0	25.8797	0	22759.9	0	86.6745	0	29573.1	0	10131.9	0	0	0	10817.5	0	24.5088	0	13184.6	0	0	0	0	0	0	0	0	0	0	0	0	0	0	0	0	16603.8	0	0	0	5795.72	0	714.144	0	0	0	0	90.3687	0	0	0	712.773	0	0	0	0	0	2193.82	0	21577.8	0	319.747	0	20974	0	0	0	8095.29
Diencephalon - Hypothalamus Gad1b Cluster 1	185.801	0	13.4036	0	626.236	54.8501	43.7666	0	976.211	17.8404	16.0551	34.3005	2536.62	0	2314.79	0	1953.03	0	651.83	0	3469.15	0	640.789	399.063	0	0	21.6374	0	0	0	1.4302	0	0	0	0	0	0	35731.1	0	26585.7	0	48906.3	0	44066.1	0	9465.49	0	47053.8	0	25760.6	0	31107.9	0	0	7.6192	0	2.3567	0	11.7761	0	0	2.206	0	0	47.7641	0	0	0	2299.81	0	0	0	140.756	0	17981.8	0	0	0	0	29.2795	0	0	0	808.823	0	84.3964	0	790.743	0	850.429	33.4831	141.594	0	116.112	0	329.866	0	0	0	288.774
Diencephalon - Hypothalamus Gad1b Cluster 2	0	0	65.4827	0	72.1058	0	0	0	0	0	0	0	21.2427	0	743.036	0	82.6729	0	0	0	0	0	0	0	0	0	0	0	0	0	0	0	0	0	0	0	0	46998.5	0	55735.1	0	64401.4	0	65535	0	41932.4	0	60464.8	0	51393.2	0	54778.7	0	0	0	0	0	0	0	0	0	0	0	0	0	0	0	0	1360.08	0	0	0	0	0	10294.3	0	0	0	0	0	0	0	0	13.2729	0	0	0	63.8613	0	0	0	964.992	0	265.577	0	15858.2	0	0	0	6674.96
Diencephalon - Hypothalamus Gad1b Cluster 3 Sparse	184.646	2837.99	0	4545.95	19.2737	483.098	13.3364	1805.71	11.2509	4374.5	0	276.938	1384.99	0	6269.46	0	1682.18	0	47.3955	28.6431	2.9297	0	576.285	0	0	0	0	0	0	0	0	0	0	0	7.9285	0	0	7731.12	0	61191.9	0	65371.8	0	7614.83	0	43859	0	65417.5	0	8724.83	0	58115.1	0	0	1.4972	0	1.3134	0	0	0	0	0	0	0	0	0	0	0	857.393	0	1.9763	0	927.681	0	17045.7	0	170.002	0	0	0	0	0	0	12.5226	0	0	0	0	0	465.954	934.421	0	0	0.86565	0	0.68439	27.0326	0	0	0
Diencephalon - Hypothalamus Hcrt Neurons	21519.1	0	21552.7	0	30195.7	0	20445	0	19312.7	0	0	0	2498.29	0	13113.2	0	9831.72	0	70.3711	0	4461.73	0	6987.14	0	0	0	0	0	0	0	0	0	0	0	0	0	0	17509.3	0	27933.8	0	36387.6	0	60931.7	0	785.696	0	28117.9	0	11010.6	0	18458.4	0	0	0	0	0	0	0	0	0	0	0	0	0	0	0	0	14241.9	0	17.2571	0	2336.07	0	14163.1	0	0	0	0	22.3525	0	0	0	264.637	0	0	0	65.3573	0	258.016	0	14872.8	0	10.1931	0	11342.5	0	0	0	14979.9
Diencephalon - Hypothalamus Olig2 cluster	149.495	7.0095	0	2355.76	146.908	0	0	124.752	9.8941	41.23	0	10.8336	131.24	0	268.509	0	36.4455	0	0	98.3144	0	0	267.122	0	0	0	0	0	0	0	0	0	0	0	0	0	0	330.359	0	27682.9	0	11999.8	0	0	0	15510.4	0	18371.4	0	0	0	16002.3	0	0	0	0	0	0	0	0	0	0	0	0	0	0	0	0	43.2602	0	0	0	0	19.2357	245.079	0	17.954	0	0	0	0	0	0	0	0	0	0	0	0	0	0	6.8822	0	0	0	304.327	0	36.7826	0	0
Diencephalon - Hypothalamus Olig2 cluster 2	1027.61	0	11110.8	0	13746.9	0	28969.3	0	1890.49	0	0	0	13.3804	0	650.614	0	1079.88	0	0	0	103.854	0	0	0	0	0	0	0	0	0	0	0	0	0	0	0	0	15098.2	0	3088.27	0	2336.62	0	35442.2	0	0	0	22465.2	0	50724.2	0	91.4888	0	0	0	0	0	0	0	0	0	0	0	0	0	0	420.617	0	3303.11	0	15.229	0	7770.71	0	26955.7	0	0	0	0	0	0	0	0	0	0	0	0	0	0	4140.38	0	1531.1	0	719.036	0	23295.9	0	0	0	7455.06
Diencephalon - Hypothalamus Qrfp neuron cluster	10107.9	0	9782.77	0	9000.64	0	2249.01	0	2312.16	0	0	0	614.728	0	4016.31	0	1719.81	0	0	0	1241.16	0	923.62	0	0	0	0	0	0	0	0	0	0	0	0	0	0	35919.4	0	44459.9	0	52674.5	0	63452.9	0	8062.72	0	48367.9	0	38966.8	0	36737.8	0	0	0	0	0	0	0	0	0	0	0	0	0	0	0	0	5564.71	0	21.6798	0	10.7263	0	13293.9	0	0	0	0	0	0	0	0	69.9886	0	0	0	0	0	126.521	0	4534.18	0	380.482	0	14786.3	0	23.0201	0	9998.42
Diencephalon - Hypothalamus Vglut2 Cluster 1	1415.83	0	5936.45	0	7.2991	0	19601.8	0	6382.69	0	0	0	729.409	0	631.436	0	5250.07	0	9.6742	637.33	2370.08	0	2129.18	0	0	0	0	0	0	0	0	0	0	0	0	0	0	31250.3	0	6473.96	77.7195	257.962	0	49128	0	7.0735	0	2910.41	0	9503.51	8.4096	217.617	0	0	0	2.052	0	0	0	0	0	0	0	0	0	0	10.6078	0	1247.5	0	1.8484	0	3629.44	0	15011.4	0	5.44	0	0	0	0	0	2.2592	0	0	0	0	8.1596	0	2754.34	0	494.683	0	1566.57	0	19763.6	0	0	0	14470.3
Diencephalon - Hypothalamus Vglut2 Cluster 2	119.29	0	1.6743	0	695.501	0	20.0631	0	395.955	0	39.6196	0	450.45	0	7.5206	0	736.766	0	12.7417	0	564.947	0	0	1775.35	0	0	0	2.3738	0	0	34.7452	0	0	0	0	0	0	48064.7	0	32406.5	0	51637.4	0	53336.6	0	2275.62	0	46505.9	0	31914.5	0	40689.1	0	0	0	0	0	0	0	0	0	0	0	0	96.9758	0	0	0	3250.1	0	0	0	68.9321	0	2380.22	0	17.2865	0	0	54.8977	0	0	0	2315.05	0	0	0	810.375	0	2569.15	0	249.742	0	271.541	0	5017.07	0	1.9414	0	2303.32
Diencephalon - Hypothalamus Vglut2 Cluster 3	2293.23	117.449	142.851	404.099	1381.37	0	327.601	1.1446	1210.94	58.5429	1161.44	3.2877	5052.59	0	20807	0	12115.2	0	3159.42	0	2852.75	0	7632.89	0	0	0	3.747	0	0	0	0.95996	0	0	0	0	14.5506	0	16194.2	0	64458.7	0	64238.1	0	7046.15	0	59151.8	0	64658.5	0	26077	0	56675.8	121.654	0	120.795	0	0	0	2.3597	0	0	0	1461.77	0	0	0	0	0	564.241	0	0	0	36.6896	0	6845.21	0	979.273	0	0	1618.33	0	1.9998	0	12.8124	0	0	0	700.128	0	31.7104	188.643	19.3149	0	44.8295	0	9.9564	4.7005	0.98188	0	10.7929
Diencephalon - Hypothalamus Vglut2 Cluster 4	0	0	1516.27	0	3567.15	0	4359.54	0	9783.34	0	0	0	85.4282	0	6853.16	0	4572.42	0	0	0	0	0	0	10.0321	0	0	0	0	0	0	0	0	0	0	0	0	0	250.187	0	32344.4	0	55374.1	0	0	0	327.833	0	41049.2	0	9025.97	0	44119.1	0	0	0	0	0	0	0	0	0	0	0	0	0	0	0	0	3279.38	0	0	0	0	0	21079.1	0	0	0	0	0	0	0	0	261.067	0	0	0	51.6474	0	138.732	0	223.144	0	0	0	1190.91	0	0	0	814.349
Diencephalon - Hypothalamus Vglut2 Cluster 5	2274.08	0	2590.77	0	5904.99	0	12083.3	0	11375	0	0	0	970.455	0	10173.3	0	7404.5	0	157.734	13.9494	758.155	0	33.0949	0	0	0	0	0	0	0	0	0	0	0	0	0	0	3492.24	0	9710.37	0	35713.7	0	6848.54	0	17.9504	0	36182	0	10275.3	0	31717.8	0	0	0	0	0	0	0	0	0	0	0	0	0	4.8663	1163.18	0	4440.58	0	468.259	0	4572.83	0	18035.6	0	0	0	0	11.2018	0	0	0	122.7	0	0	0	185.043	0	1103.06	0	50.327	0	429.733	0	7775.88	0	0	0	820.97
Diencephalon - Hypothalamus Vglut2 Cluster 6	236.3	2155.03	2.5717	5131.3	15.2722	553.251	370.446	3315.35	7.7951	2791.84	104.399	1131.15	1327.18	0	7009.35	0	6751.54	0	356.758	350.122	480.18	0	2247.77	0	0	0	0	0	0	0	7.6088	0	0	0	0	0	0	4775.41	0	58253.8	0	54313.4	0	1036.48	0	43626.2	0	59015.3	0	4267.6	0	48318.2	0	0	15.3102	0	0	0	0	0	0	0	0	0	1.6744	0	0	0	136.923	0	0	0	229.643	0	6102.1	0	922.156	0	0	0	0	3.4058	0	6.8617	0	0	0	15.4051	0	4.7165	552.74	0	0	2.423	0	0.61816	8.6942	0	0	43.0085
Diencephalon - Hypothalamus s1181t Cluster	19491.2	0	15137.4	0	24030.5	0	6444.4	0	7548.22	0	0	0	422.137	0	9625.35	0	4004.55	0	0	0	4982.31	0	1296.24	0	0	0	0	0	0	0	0	0	0	0	0	0	0	29195.2	0	32485.7	0	44217.9	0	61462.8	0	1129.02	0	33510.9	0	27518	0	29606.1	0	0	0	0	0	0	0	0	0	0	0	0	0	0	0	0	12080.7	0	39.6854	0	133.877	0	17481.1	0	0	0	0	103.204	0	0	0	229.001	0	0	0	15.8266	0	0	0	8826.54	0	0	0	7715.12	0	0	0	12652
Diencephalon - Hypothamic VentroLateral VMAT cluster	89.6431	1.3793	9.481	394.518	1604.61	0	206.957	31.5608	8.9831	8.5099	56.9387	6.7411	6.6946	0	87.248	0	33.4694	0	0	227.918	9.0706	0	68.0384	0	0	0	0	0	0	0	0	0	0	0	0	0	0	244.016	0	9768.26	0	2323.83	0	106.775	0	3396.32	0	4185.87	0	0	0	4227.22	0	0	0	0	0	0	0	0	0	0	0	0	0	6.3581	0	0	94.7211	0	0	0	0	22.4177	44.7754	0	0	0	0	0	0	4.0598	0	0	0	0	0	0	0	1099	0.93813	7.8748	0	99.6444	0	4906.59	0	464.898	0	20.4816
Diencephalon - Intermediate Hypothalamus	1868.29	167.792	1876.86	390.977	2715.02	25.6645	5094.48	99.6997	3148.97	313.652	699.852	23.2999	2657.99	0.24175	6153.73	20.4303	6351.58	45.2891	1073.59	130.612	3443.27	0	2439.48	351.773	0	0	1.6868	0.13024	0	0	24.5683	0.62904	0	0	1.9868	0.63544	0	19793.2	0	28051.3	43.0149	35800	0	26822.1	3.9958	18279.9	0	36602.8	0	17622.9	110.46	28097.4	1.7326	0.23252	18.2993	0.24104	2.6773	0.17713	0.5259	0.47849	8.9542	0.46959	133.532	0	61.5586	2.1334	30.0204	0	2853.04	0	12.264	0	978.99	0.068066	14965.2	0	222.653	0	0	101.77	0.42441	0.38472	0.20066	477.163	0	3.761	0.060812	229.2	0	1182.87	131.344	726.995	0.20559	550.658	0	6163.22	15.5786	0.98839	0	3729.56
Diencephalon - Isl1 cluster 1	20.0649	0	0	0	132.431	0	0	0	244.542	0	0	0	138.608	0	11486.5	0	11509.6	0	0	0	6305.48	0	0	0	0	0	0	0	0	0	0	0	0	0	0	0	0	45841.5	0	9923.92	0	40875.6	0	23366.3	0	1488.24	0	2673.91	0	9940.18	0	30675.5	0	0	0	0	0	0	0	0	0	0	0	0	0	0	188.951	0	14940.2	0	5226.45	0	0	0	22929.8	0	0	0	0	114.384	0	0	0	5121.18	0	0	0	1309.7	0	0	0	198.542	0	208.472	0	3572.88	0	0	0	10.7601
Diencephalon - Isl1 cluster 2	927.571	0	1159.69	0	7484.74	0	942.402	0	714.622	0	0	0	0	0	10.6932	0	0	0	0	357.97	0	0	0	92.9657	0	0	0	0	0	0	0	0	0	0	0	0	0	57609.7	0	42664.8	0	62822.8	0	55464.8	0	4931.46	0	61531	0	45531	0	55497	0	0	0	0	0	0	0	0	0	0	0	0	0	0	0	0	8122.39	0	0	0	0	0	18306.8	0	0	0	0	18.9192	0	0	0	1040.61	0	0	0	0	0	508.737	0	4035.99	0	624.637	0	15325	0	44.9125	0	1445.02
Diencephalon - Isl1 cluster 3	24519.5	0	24413.5	0	32097.1	0	22818.5	0	12059.8	0	0	0	3963.91	0	16244.7	0	7457.01	0	0	0	9097.12	0	4959.76	0	0	0	0	0	0	0	0	0	0	0	0	0	0	35742.4	0	2159.69	0	33054	0	42013.2	0	14.8219	0	31941.2	0	2143.35	0	25339.2	0	0	0	0	0	0	0	0	0	0	0	0	0	0	0	0	15484.6	0	0	0	12004.5	0	22752.2	0	0	0	0	0	0	0	0	163.714	0	0	0	0	0	0	0	11998	0	2255.98	0	21213.6	0	0	0	8378.28
Diencephalon - Left Habenula Vglut2 Cluster	0	1429.15	181.003	190.54	54.7738	0	1.7482	0	0	322.057	2.3686	905.422	14378.2	0	19569.8	0	11432.8	0	7917.5	0	23737.1	0	2608.36	9.138	0	0	0	11.8153	0	0	0	0	0	0	0	0	0	7499.52	135.231	3798.77	0	32414	0	53.0977	4583.71	828.914	0	9812.62	119.45	2175.54	0	8550.8	0	0	0	0	41.624	0	0	0	42.9377	0	0	0	5.9885	0	225.609	0	9125.15	0	4281.54	0	327.617	0	12036.7	0	0	0	0	518.428	0	0	0	614.193	0	0	101.824	549.172	0	7370.14	0	1244.17	0	577.735	0	11058.3	0	873.164	0	1.2253
Diencephalon - Medial vglut2 cluster	21885.5	0	25651.9	0	30606.1	0	31845.3	0	19343.4	0	0	0	1371.1	0	7076.63	0	5273.25	0	66.7145	0	4034.59	0	5403.52	0	0	0	0	0	0	0	0	0	0	0	0	0	0	23372.5	0	1674.18	266.645	9565.56	0	17395.7	16.3899	617.704	0	6073.63	0	344.326	331.001	4316.54	0	0	0	0	0	0	0	0	0	0	2.0212	0	0	3.8309	1.7457	0	12474.4	0	0	0	8895.15	0	9844.35	0	0	0	0	38.852	0	0	10.0185	28.655	0	0	0	0	0	1172.17	0	9460.15	0	2524.73	0	20191.3	0	0	0	12664.4
Diencephalon - Migrated Area of the Pretectum (M1)	8659.39	0	631.95	0	11554.5	0	312.226	0	2306.02	0	940.717	0	196.272	0	7743.94	0	2397.7	0	0	540.965	3092.11	0	167.663	0	0	0	0	0	0	0	0	0	0	0	0	0	0	38881.9	0	20427.9	0	33074.1	0	26591.4	41.599	933.223	0	20089	0	10682.1	0	12595.7	0	0	0	0	0	0	0	0	0	0	0	0	0	0	0	0	1651.04	0	261.513	0	0	5.1248	8295.94	0	0	0	0	0	0	0	0	2589.28	0	0	0	904.99	0	108.903	0	44.8999	0	356.147	0	5732.93	0	0	0	0
Diencephalon - Migrated Posterior Tubercular Area (M2)	307.036	0	173.02	0	2022.54	0	46.6199	0	127.445	0	58.448	0	81.7974	0	651.12	0	95.8699	0	10.0839	0	256.114	0	0	1307.81	0	0	0	1.0688	0	0	0	3.9222	0	0	0	0	0	40017.7	0	23922.9	0	45866	0	51850.9	0	7890.95	0	42813.5	0	29815.6	0	33179.3	0	0	0	0	1.8319	0	2.2518	0	0	0	0	0	0	0	0	0	4170.03	0	0	0	29.6088	0	9251.17	0	0	0	0	83.0241	0	0	0	1731.06	0	42.3361	0	166.39	0	1995.97	0	540.11	0	234.153	0	4114.89	0	2.2288	0	3182.51
Diencephalon - Olig2 Band	29897.7	0	27170	0	34302.9	0	32636.8	0	24205.9	0	904.126	0	4134.76	0	22061.2	0	8277.99	0	9.3524	0	17502.1	0	8735.59	0	0	0	0	0.32068	0	0	0	0	0	0	0	0	0	23971.6	11.0579	1979.8	0	30733.5	0	5161.73	0	184.566	0	8206.81	0	3916	0	24722	0	0	0	0	0	0	0	0	0	0	0	0	0	22.6688	0	0	13037.9	0	4.401	0	2178.21	0	6518.62	0	0	0	0	10.631	0	0	0	357.198	0	0	0	90.1652	0	2624.12	0	17108.7	0	6343.01	0	21776.2	0	0	0	11681.4
Diencephalon - Olig2 Band 2	4554.38	499.702	9177.35	0.35924	11695.9	0	6689.72	0	3835.68	1.8557	0	0.66027	4026.65	0.6729	12207.5	0	6628.79	0	132.414	52.5169	7810.6	0	2077.2	1.0675	0	0	0	0	0	0	0	0	0	0	0	0	0	36690.2	0	17405.5	0	33900.5	0	34469.8	0	3480.08	0	28758.7	0	19006.9	90.859	23663.7	0	0	0	0	0	0	0	0	0	0	0.3584	0	0	0.47525	3.2938	0	9612.06	0	211.566	0	2096.15	0.26864	17973.4	0	0	0	0	29.7698	0	5.6583	0	880.193	0	0	0.22513	302.5	0	1012.71	0	3300.5	0	887.371	0	10534.8	0	126.738	0	3819.61
Diencephalon - Optic Chiasm	18.6235	0	0	0	693.932	0	420.496	0	6.0505	0	0	0	0	0	87.9072	0	0	0	0	327.832	0	0	0	5.4695	0	0	0	0	0	0	0	0	0	0	0	0	0	1453.66	0	1423.95	0	7180.39	0	0	0	4.5423	0	11030.8	0	0	0	17123.1	0	0	0	0	0	0	0	0	0	0	0	0	0	82.491	0	0	11.1461	0	0	0	0	608.966	1314.26	0	0	0	0	0	0	0	0	0	0	0	0	0	0	305.329	0	114.018	0	210.542	0	1909.88	0	18.6962	0	67.6433
Diencephalon - Otpb Cluster 1	7333.72	0	5909.08	0	8822.03	0	2949.57	0	2021.59	0	0	0	1755.16	0	8294.09	0	12002.1	0	155.554	0	13561.9	0	2353.74	0	0	0	0	0	0	0	0	0	0	0	0	0	0	21169.2	0	4359.86	0	21133.6	0	46993.4	5.6211	51.1594	0	16963.8	0	6162.02	0	10760.5	0	0	0	0	0	0	0	0	0	0	0	0	0	0	0	0	12206.4	0	0	0	1876.58	0	14942.5	0	0	0	0	84.163	0	0	0	2486.83	0	0	0	306.133	0	947.631	0	6881.32	0	1466.93	0	12491.2	0	0	0	15090.9
Diencephalon - Otpb Cluster 2	1698.63	46.8645	471.647	0	3840.88	0	386.153	0	568.728	0	0	0	957.48	271.671	4052.51	0	3085.65	0	243.253	896.235	4207.87	4.3581	1654.08	3412.8	0	0	0	0	0	0	0	0	0	0	0	0	0	45669.7	0	21985.7	0	48771.1	0	26279.6	0	514.677	0	37933.9	0	19972	0	28127.6	0	0	0	0	0	0	0	0	0	0	13.3124	0	0	0	3.7616	0	7318.25	0	18.7596	0	3.4036	0	10685.6	0	0	0	0	1004.21	0	14.3912	0	4119.9	0	0	0	2806.42	0	1286.32	0	3201.53	0	806.722	0	13670.4	0	1464.97	0	2526.48
Diencephalon - Otpb Cluster 3	0	0	1.3269	0	5.7811	0	0	0	0	0	0	0	290.089	0	5708.54	0	5252.64	0	16.0653	47.2682	4082.86	0	782.018	829.72	0	0	0	0	0	0	0	0	0	0	0	2.3616	0	51520.2	0	33941.5	0	53885.1	0	41602	0	2516.67	0	49149	0	34808.7	0	44376.4	0	0	0	0	0	0	0	0	0	0	0	0	0	0	14.4522	0	4706.41	0	100.838	0	0	3.9591	13332.4	0	0	0	0	237.342	0	37.9536	0	8778.74	0	0	0	2994.23	0	651.529	0	2620.78	0	277.455	0	10683.8	0	524.231	0	523.729
Diencephalon - Otpb Cluster 4	1715.43	0	2683.96	0	9571.36	0	44.234	0	88.3561	0	0	0	1113.23	0	4932.75	0	860.933	0	0	0	1196.28	0	61.1129	43.5005	0	0	0	0	0	0	0	0	0	0	0	0	0	51559	0	33776.7	0	48460.3	0	55401.9	0	3437.71	0	41232.8	0	39433.6	0	37157.1	0	0	0	0	0	0	0	0	0	0	0	0	0	0	0	0	7145.08	0	0	0	8.7101	0	14664.2	0	0	0	0	10.344	0	0	0	2134.9	0	0	0	14.6965	0	509.718	0	3470.31	0	382.316	0	14732.2	0	257.283	0	9324.53
Diencephalon - Oxtl Cluster 1 in Preoptic Area	3719.89	246.675	1964.02	0	5966.58	0	1675.18	0	2282.23	0	0	0	663.472	155.35	2848.45	0	947.907	0	51.8844	541.389	1413.78	2.4585	126.212	2109.93	0	0	0	0	0	0	0	0	0	0	0	0	0	46758.5	0	23343.2	0	48886.8	0	31378.3	0	2431.51	0	36012	0	22470.4	0	35602.1	0	0	0	0	0	0	0	0	0	0	4.8109	0	0	0	4.0476	0	7962.92	0	106.879	0	33.2852	0	12457.3	0	0	0	0	900.946	0	2.9434	0	3777.81	0	0	0	2445.06	0	1573.9	0	2621.1	0	902.909	0	12849.6	0	1344.58	0	2439.22
Diencephalon - Oxtl Cluster 2	0	0	0	0	0	0	0	0	0	0	0	0	0	0	0	0	0	0	0	0	80.4762	0	0	0	0	0	0	0	0	0	0	0	0	0	0	89.6381	0	56459.7	0	31334.5	0	46848.2	0	49916.8	0	803.248	0	38241.1	0	45128.1	0	35767.4	0	0	0	0	0	0	0	0	0	0	0	0	0	0	0	0	1681.09	0	0	0	0	0	16227.5	0	0	0	0	0	0	0	0	123.567	0	0	0	0	0	0	0	182.914	0	0	0	346.971	0	22.8381	0	0
Diencephalon - Oxtl Cluster 3	21692.1	0	24701	0	38313.6	0	29763	0	21774.1	0	0	0	1120.99	0	10565.7	0	10506.1	0	0	0	6427.81	0	7246.68	0	0	0	0	0	0	0	0	0	0	0	0	0	0	25949.8	0	211.381	0	21508.7	0	30685.2	0	2.8045	0	12615.8	0	266.153	0	9232.46	0	0	0	0	0	0	0	0	0	0	0	0	0	0	0	0	13248.9	0	0	0	9272.8	0	6595.37	0	0	0	0	0	0	0	0	1003.56	0	0	0	16.6573	0	3231.39	0	23740.9	0	2222.01	0	17615.8	0	0	0	20380.4
Diencephalon - Oxtl Cluster 4 - sparse in hypothalamus	0	0	8294.64	0	415.467	0	15384.6	0	1749.31	0	0	0	140.688	0	6102.54	0	19643.2	0	327.059	0	10307.3	0	755.399	0	0	0	0	0	0	0	0	0	0	0	0	0	0	56721	0	6240.4	0	457.551	0	65412.1	0	0	0	2098.99	0	41528.3	0	0	0	0	0	0	0	0	0	0	0	11.9347	0	0	0	16.8686	35.2933	0	1550.94	0	0	0	260.775	0	6887.91	0	0	0	0	0	0	0	0	0	0	0	0	151.4	0	3042.48	0	3519.11	0	497.365	0	14734.8	0	0	0	16443.5
Diencephalon - Oxtl Cluster 5	432.973	0	13834.3	0	5401.93	0	11405.5	0	0	0	0	0	0	0	0	0	0	0	0	0	0	0	0	0	0	0	0	0	0	0	0	0	0	0	0	0	0	5225.23	0	0	0	0	0	6493.74	0	0	0	0	0	0	0	0	0	0	0	0	0	0	0	0	0	0	0	0	0	0	0	0	7263.15	0	0	0	4209.43	0	16649.9	0	0	0	0	0	0	0	0	0	0	0	0	0	0	0	0	0	0	0	0	20035.9	0	0	0	10868.2
Diencephalon - Pineal	0	0	0	0	0	0	0	0	0	0	0	161.385	1115.14	0	3182.98	0	371.921	0	0	51.1002	11519.5	0	0	23.0835	0	0	0	0	0	0	0	0	0	0	0	0	0	7675.44	0	93.025	0	341.873	0	0	0	0	0	0	0	0	0	4947.45	0	0	0	0	0	0	0	0	0	0	0	0	0	0	0	0	9161.4	0	52.2574	0	0	3.223	483.239	0	0	0	0	0	0	0	0	0	0	0	0	842.166	0	4485.99	0	8698.27	0	261.874	0	7655.38	0	554.146	0	51.7946
Diencephalon - Pineal Vmat2 cluster	0	29.9212	0	0	0	0	0	0	0	0	0	407.072	2398.61	0	1986.74	0	115.504	0	0	43.8509	10555	0	0	85.0288	0	0	0	0	0	0	0	0	0	0	0	0	0	9474.22	0	817.49	0	519.72	0	0	0	0	0	691.654	0	91.2631	0	3341.48	0	0	0	0	0	0	0	0	0	0	0	0	0	9.9766	0	0	9904.62	0	172.369	0	0	14.9095	615.759	0	0	0	0	0	0	0	0	9.1541	0	0	0	1657.03	0	6673.58	0	8564.53	0	632.246	0	6772.88	0	1074.71	0	62.9509
Diencephalon - Pituitary	10.9909	0	837.366	0	1255.3	0	4118.38	0	86.1856	0	0	0	0	0	0	0	34.7916	0.61262	0	1936.98	0	0	0	19.328	0	0	0	0	0	0	0	0	0	0	0	0	0	0	0	528.359	0	563.962	0	0	0	0	0	5845.62	0	531.407	0	3482.57	0	0	0	0	0	0	0	0	0	0	0	0	0	19.8519	0	0	107.13	0	0.7579	0	204.493	0	2585.76	0	2.2305	0	0	0	0	0	0	0	0	0	0	0	0	453.281	0	29.8744	0	987.966	0	8673.03	0	0	0	2714.46
Diencephalon - Posterior Tuberculum	15907.1	0	19505.8	0	22934.7	0	17946.2	0	12400.8	0	0	0	2216.05	0	10930.5	0	6114.12	0	195.97	0	5128.24	0	4313.57	0.52494	0	0	0	0	0	0	0	0	0	0	0	0	0	25997.7	0	11412.9	927.953	24926.6	0	31886.9	142.389	1230.82	164.214	18186.8	0	8941.39	1041.4	16155.8	0	0	0	0	0	0	0	0	0	0	0.69611	0	0	0.67005	32.6054	0	13352.6	0	150.747	0	5197.88	0	14284.7	0	0	0	0	21.259	0	0	1.8484	468.443	0	0	0.22889	14.0589	0	745.019	0	7778.6	0	983.299	0	15853.6	0	1.3696	0	9895.19
Diencephalon - Postoptic Commissure	0	0	20.3985	0	3.2218	0	0	0	0	296.234	0	41.5088	0	29.5753	0	0	0	0	0	340.66	0	246.823	0	3435.79	0	0	0	0	0	0	0	7.6493	0	0	0	0	0	36471.4	0	48986.8	0	55056.5	0	20021.4	0	28638.9	0	59502.3	0	25954	0	52267.5	0	0	0	0	0	0	0	0	0	0	0	0	0	0	0	0	44.3028	0	0	0	0	0	6336.22	0	0	0	0	0	0	0	0	0	0	0	0	0	0	593.11	0	510.375	0	1953.29	0	9353.94	0	3184.32	0	6258.37
Diencephalon - Preoptic Area	959.233	13.931	2063.24	0	3928.23	0	1178.74	0	786.494	0.33446	0	0.16924	5350.71	28.6474	11048.5	0	8347.3	0	1381.17	113.463	6800.82	0.45351	2165.89	474.398	0	0	0	5.7599	0	0	0	0	0	0	0	0.4339	0	37521.6	0	21877.7	0	43954.7	0	28001.7	0	2509.39	0	39807	0	22924.5	0	35815.8	0	0.86197	0.31308	0	0	0	0	0	0	1.8586	7.9704	0	0	0.14905	1073.26	0	7827.77	0	644.206	0	102.814	11.0899	17231.8	0	0	0	0	170.704	0	21.0925	0	2223.81	0	1.165	0	1776.76	0	1201.94	0	2426.89	0	396.488	0	8415.08	0	395.17	0	1700.62
Diencephalon - Preoptic Otpb Cluster	0	17.5908	0	0	8.6348	0	2.9796	0	367.654	3.5185	0	0	8460.19	0	26766	0	19351.2	0	2584.41	0	11525.5	0	2712.26	0	0	0	0	9.451	0	0	0	0	0	0	0	0	0	21929.4	0	7531.51	0	36238.9	0	4425.5	0	601.776	0	26286.5	0	11972.5	0	30860.6	0	2.1093	0	0	0	0	0	0	0	15.9874	0	0	0	0	558.882	0	5791.53	0	524.546	0	0	0	16769.1	0	0	0	0	221.863	0	15.2456	0	1439.34	0	8.5115	0	4466.28	0	2948.01	0	4393.69	0	3.8597	0	1154.38	0	17.4047	0	192.629
Diencephalon - Preoptic area Vglut2 cluster	0	0	0	0	389.596	0	22.7	0	235.711	0	0	0	17922.4	0	33878.3	0	20704	0	348.214	0	9119.62	0	3147.06	0	0	0	0	13.9202	0	0	0	0	0	0	0	0	0	183.739	0	0	0	29467.9	0	0	0	13.7762	0	4990.69	0	445.112	0	1146.7	0	0	0	0	0	0	0	0	0	0	0	0	0	0	31.6357	0	5118.91	0	59.3655	0	0	0	8880.9	0	0	0	0	0	0	0	0	0	0	0	0	529.748	0	476.33	0	0	0	0	0	0	0	0	0	0
Diencephalon - Preoptic area posterior dopaminergic cluster	0	0	162.439	0	597.36	0	8.3536	0	0	0	0	0	0	0	0	0	0	0	0	0	0	0	0	614.367	0	0	0	0	0	0	0	0	0	0	0	0	0	63973	0	50750.4	0	64126.5	0	64122.8	0	22267.7	0	63094.2	0	51855.8	0	59776.3	0	0	0	0	0	0	0	0	0	0	0	0	0	0	27.7745	0	1231.18	0	0	0	0	21.3202	15968	0	0	0	0	0	0	0	0	1055.71	0	0	0	17.2669	0	1036	0	1573.48	0	10.5504	0	11819.1	0	292.23	0	558.024
Diencephalon - Pretectal Gad1b Cluster	5205.6	0	3636.12	0	14087.8	0	4230.86	0	1295.91	0	424.28	0	1542.17	0	8107.23	0	2093.33	0	0	0	12409.8	0	13.14	0	0	0	0	0	0	0	0	0	0	0	0	0	0	25783.8	0	266.186	0	37830.2	0	553.653	0	0	0	375.431	0	993.136	0	23365.4	0	0	0	0	0	0	0	0	0	0	0	0	0	0	0	0	14688.2	0	31.4188	0	1032.2	0	10502.2	0	0	0	0	0	0	0	0	139.74	0	0	0	183.732	0	536.925	0	1886.86	0	1335.53	0	11323.2	0	0	0	537.28
Diencephalon - Pretectal dopaminergic cluster	16151.8	0	12954.1	0	21625.9	0	16195.5	0	8256.54	0	178.259	0	2840.82	0	13913.1	0	2421.7	0	0	0	12568.7	0	119.648	0	0	0	0	0	0	0	0	0	0	0	0	0	0	24445.5	0	510.094	0	36628.9	0	1749.35	0	1.8923	0	272.457	0	1633.74	0	24038.1	0	0	0	0	0	0	0	0	0	0	0	0	0	0	0	0	11981.8	0	4.2462	0	1770.81	0	7026.07	0	0	0	0	0	0	0	0	19.3485	0	0	0	0	0	1109.63	0	5394.63	0	1890.01	0	14600.4	10.4299	0	0	3757.88
Diencephalon - Pretectum	20508.2	0	17824.9	0	25229	0	22718.2	0	9111.27	0	403.49	0	2954.99	0	14874.7	0	3415.78	0	0	2.2963	14087.9	0	1308.63	0	0	0	0	0	0	0	0	0	0	0	0	0	0	22986	5.4756	743.288	0	34482.7	0	4729.17	0	0	0	1765.38	0	4313.8	0	24314.2	0	0	0	0	0	0	0	0	0	0.34486	0	0	0	4.3657	0.46921	0	10977.4	0	6.1408	0	947.29	0	5226.15	0	0	0	0	0	0	0	0	23.9427	0	0	0	22.1654	0	2646.96	0	11597	0	4662.22	0	18258.3	2.4023	0.41046	0	5940.33
Diencephalon - Retinal Arborization Field 1 (AF1- Approximate Location)	0	0	0	0	0	0	0	0	0	24.5435	0	0	0	0	0	0	0	0	0	0	0	0	0	73.7826	0	0	0	0	0	0	0	0	0	0	0	0	0	61379.6	0	50443.7	0	61036.4	0	47327.6	0	32220.1	0	58430.7	0	41036.6	0	51503.5	0	0	0	0	0	0	0	0	0	0	0	0	0	0	0	0	141.452	0	0	0	0	16.5326	13568.3	0	0	0	0	0	0	0	0	0	0	0	0	0	0	78.9717	0	0	0	116.211	0	2892.07	0	1207.07	0	204.624
Diencephalon - Retinal Arborization Field 2 (AF2- Approximate Location)	0	0	0	0	0	0	0	0	0	0	0	0	0	0	0	0	0	0	0	0	0	0	0	13.5216	0	0	0	0	0	0	0	0	0	0	0	0	0	59320.3	0	41784.3	0	55364.3	0	56955.1	0	16003.5	0	49149.6	0	46133.3	0	39800.3	0	0	0	0	0	0	0	0	0	0	0	0	0	0	0	0	607.958	0	0	0	0	0	16442.6	0	0	0	0	6.9063	0	0	0	793.892	0	0	0	183.031	0	717.988	0	0	0	22.1103	0	7140.53	0	248.164	0	357.88
Diencephalon - Retinal Arborization Field 3 (AF3)	0	0	542.184	0	4060.07	0	0	0	0	0	0	0	0	0	3917.73	0	775.695	0	0	29.4149	24.9924	0	0	0	0	0	0	0	0	0	0	0	0	0	0	0	0	53674.5	0	35945.4	0	48049.1	0	52061.6	0	10441.6	0	41973.7	0	40975.1	0	33283.9	0	0	0	0	0	0	0	0	0	0	0	0	0	0	13.7189	0	3799.1	0	2282.89	0	0	0	21491.5	0	0	0	0	15.9865	0	0	0	2192.9	0	0	0	43.2418	0	219.284	0	115.61	0	0	0	8806.4	0	0	0	3164.35
Diencephalon - Retinal Arborization Field 4 (AF4)	1244.29	0	56.4615	0	4264.84	0	24.6796	0	219.214	0	0	113.367	166.464	0	13880.6	0	7626.73	0	0	174.224	8003.25	0	167.771	0	0	0	0	0	0	0	0	0	0	0	0	0	0	44091.1	0	25596.4	0	41782.7	0	24753	0	7319.77	0	24428.8	0	25260.5	0	23176.3	0	0	0	0	0	0	30.6335	0	0	0	0	0	0	0	14.3682	0	7055.72	0	1368.57	0	0	0	20014.7	0	0	0	0	1.639	0	0	0	867.934	0	0	0	87.389	0	178.854	0	266.873	0	29.0013	0	6019.38	0	0	0	128.338
Diencephalon - Retinal Arborization Field 5 (AF5)	3224.71	0	221.815	0	14537.6	0	438.756	0	1434.68	0	1526.46	0	10.1247	0	2348.51	0	0	0	0	2291.29	0	0	0	0	0	0	0	0	0	0	0	0	0	0	0	0	0	31802.3	0	8829.35	0	22368.5	0	25455.8	64.4394	949.505	0	8417.76	0	5855.46	0	29.9266	0	0	0	0	0	0	0	0	0	0	0	0	0	0	37.789	0	185.451	0	0	0	0	247.756	6658.49	0	0	0	0	0	0	0	0	0	0	0	0	105.886	0	530.27	0	446.322	0	976.924	0	8476.51	0	0	0	3282.75
Diencephalon - Retinal Arborization Field 6 (AF6)	13515.1	0	7174.44	0	20338.9	0	4623.64	0	9843.3	0	5631.97	0	0	0	96.0933	0	11.4232	0	0	5866.66	0	0	0	149.191	0	0	0	0	0	0	0	0	0	0	0	0	0	30240.1	0	4334.41	0	7229.47	0	10536.9	517.846	0	0	712.048	0	391.286	0	661.481	0	0	0	0	0	0	0	0	0	0	0	0	0	0	0	0	0	0	0	0	0	2559.42	1154.06	0	0	0	0	16.2519	0	0	0	79.7277	0	0	0	2214.4	0	0	0	0	0	95.307	0	1518.22	0	0	0	6.5394
Diencephalon - Right Habenula Vglut2 Cluster	3.594	1594.45	15.498	176.656	668.274	0	0	12.8629	0	86.1448	0	115.43	12800.5	0	17437.4	0	10452.7	0	4008.73	0	19024.5	0	3427.3	134.12	0	0	0	17.418	0	0	0	0	0	0	0	0	0	5987.77	0	1879.45	0	23337.3	0	185.038	227.057	7.3495	0	8477.89	0	348.649	0	6414.48	0	0	0	0	0	0	0	0	1.2636	0	0	0	0	0	294.502	0	12022.3	0	773.51	0	372.618	10.5748	10045.3	0	0	0	0	1.4989	0	0	0	1.8444	0	0	7.4126	308.871	0	2895.08	0	2316.35	0	455.753	0	10406.6	0	974.427	0	78.5148
Diencephalon - Rostral Hypothalamus	4090.27	0	5885.75	0	6698.66	0	5968.46	0	5012.19	0	4.6194	0	537.314	1.993	2723.53	0	1580.37	6.161	6.898	194.101	1139.09	7.064	1002.93	850.916	0	0.2031	0	0	0	0	0.16046	0	0	0	0	0	0	28489.2	0	49593.7	0	53563	0	31189.3	0	23038.2	0	53724.6	0	26387	0	43511.4	2.1758	0	0	0	0	0	0	0	0	2.7052	0	0	0	0	1.3571	0	3149.72	0	2.5116	0	920.569	0	15263.2	0	3.6733	0	0	43.7517	0	0.66212	0	521.542	0	0	0	416.778	0	1034.39	0	3469.8	0	1184.71	0	9181.39	0	162.374	0	6181
Diencephalon - Torus Lateralis	0	0	0	341.865	0	0	0	0	0	13.764	0	0	639.328	0	11956.5	0	7191.6	0	0	0	445.41	0	3596.63	0	0	0	0	0	0	0	0	0	0	0	0	0	0	17087.1	0	65494	0	56699.5	0	1613.34	0	60565.8	0	62145.5	0	4231.44	0	60740.1	0	0	0	0	0	0	0	0	0	0	556.014	0	0	0	0	0	0	0	0	0	0	0	1794.77	0	2357.87	0	0	18.7852	0	0	0	0	0	0	0	100.937	0	0	290.557	0	0	0	0	28.8812	0	0	0	128.727
Diencephalon - Ventral Thalamus	21016.2	0	18409.9	0	25558.7	0	19775.5	0	16896.2	0	143.575	3.6087	5724.02	0	19680.3	0	10753.2	0	96.2607	0	13607.2	0	8807.51	0	0	0	0	0.26333	0	0	0	0	0	0	0	1.7948	0	31877.3	0	5305.37	0	38594.8	0	14251.6	0	1857.84	0	12848.7	0	11244.6	0	27524.8	0	0	0	0	0	0	0	0	0	0	7.3613	0	0	0	7.5253	0	15991.8	0	356.575	0	3293.43	0	12651.7	0	0	0	0	10.6499	0	0	0	484.435	0	0.57259	0	50.3807	0	1120.84	0	9749.69	0	1771.84	0	16516.5	0	0	0	4599.34
Ganglia - Anterior Lateral Line Ganglion	26.6809	7.917	11.381	23.2311	1332.3	0	114.451	0	0	0	54.089	0	13.3513	0	265.84	0	1.0668	0	0	153.804	8.3305	0	0	0	0	0	0	0	0	0	0	0	0	0	0	0	0	228.749	0	5730.99	0	593.753	0	141.375	0	392.711	0	1512.09	0	0	0	1537.56	0	0	0	0	0	0	0	0	0	0	0	0	0	4.4097	0	0	289.958	0	0	0	0	0.77059	54.8341	0	0	0	0	0	0	4.0427	0	0	0	0	0	0	0	1886.17	0	4.8875	0	421.602	0	4322.28	0	381.452	0	37.1813
Ganglia - Facial Sensory Ganglion	288.128	20.0459	0	148.44	888.579	0	24.8036	23.1134	19.1574	4.235	0	0	62.0973	0	1271.39	0	0	0	0	439.435	0	0	0	0	0	0	0	0	0	0	0	0	0	0	0	0	0	1221.33	0	27219.5	0	6295.63	0	396.187	0	6771.47	0	11932.1	0	0	0	10415.2	0	0	0	31.8118	0	0	0	0	0	0	0	0	0	1.911	0	0	125.734	0	0	0	0	0	345.796	0	0	0	0	0	0	0	0	0	0	0	0	0	0	289.596	0	62.67	0	277.151	0	5875.71	0	530.035	0	0
Ganglia - Facial glossopharyngeal ganglion	0	0	0	0	0	0	0	0	0	0	0	0	0	0	0	0	0	0	0	0	0	0	0	0	0	0	0	0	0	0	0	0	0	0	0	0	0	0	0	0	0	0	0	0	0	0	0	0	0	0	0	0	0	0	0	0	0	0	0	0	0	0	0	0	0	0	0	0	0	0	0	0	0	0	0	0	0	0	0	0	0	0	0	0	0	0	0	0	0	0	0	0	0	0	0	0	0	0	0	0
Ganglia - Lateral Line Neuromast D1	0	0	0	835.074	37.6572	0	0	0	0	0	0	126.126	0	35268.3	0	21358	0	25581.3	0	30209.9	0	9584.57	0	21100.2	0	0	0	0	0	0	0	0	0	0	0	0	0	4723.97	0	0	0	0	0	0	0	0	0	70.1509	0	322.659	0	0	0	452.769	0	0	0	243.385	0	0	0	0	0	0	0	11774.2	0	22960	0	120.2	0	132.264	0	2621.41	0	52.7689	0	0	0	0	0	0	0	0	0	0	0	847.728	0	26007.7	0	16394.8	0	17900.2	0	23602	0	44218.5	0	52805
Ganglia - Lateral Line Neuromast D2	0	0	0	0	0	0	0	0	0	0	0	0	0	928.274	0	0	0	0	0	0	0	0	0	0	0	0	0	0	0	0	0	0	0	0	0	0	0	0	0	0	0	0	0	0	0	0	0	0	0	0	0	0	0	0	0	0	0	0	0	0	0	0	0	0	0	0	0	0	0	0	0	0	0	0	0	0	0	0	0	0	0	0	0	0	0	0	0	0	0	671.444	0	0	0	0	0	0	0	0	0	0
Ganglia - Lateral Line Neuromast N	0	0	0	6.4121	0	0	0	0	0	133.25	0	1591.87	0	0	0	0	0	0	0	0	0	0	0	0	0	0	0	0	0	0	0	0	0	0	0	0	0	424.984	0	0	0	0	0	0	0	0	0	0	0	0	0	0	0	0	0	0	0	0	0	0	0	0	0	0	0	0	0	0	0	0	0	0	0	0	0	0	0	0	0	0	0	0	0	0	0	0	0	10.6059	0	0	0	0	0	0	0	0	0	0	0	0
Ganglia - Lateral Line Neuromast O1	0	0	0	115.51	0	0	0	0	0	0	0	0	0	0	0	0	0	0	0	0	0	0	0	0	0	0	0	0	0	0	0	0	0	0	0	0	0	0	0	0	0	0	0	0	0	0	0	0	0	0	0	0	0	0	0	0	0	0	0	0	0	0	0	0	0	143.286	0	0	0	61.5845	0	0	0	0	0	0	0	0	0	0	0	0	0	0	0	0	0	0	0	0	0	51.6581	0	0	0	0	0	0	0	0
Ganglia - Lateral Line Neuromast OC1	0	0	0	0	0	0	0	0	0	0	0	0	0	0	0	1404.15	0	0	0	93.269	0	0	0	1816.97	0	0	0	0	0	0	0	0	0	0	0	0	0	24575.8	0	172.317	0	204.8	0	4444.89	0	0	0	0	0	2494.7	0	0	0	0	0	0	0	0	0	0	0	0	0	0	0	381.614	0	2972.39	0	0	0	0	0	1461.5	0	0	0	0	0	0	0	0	0	0	0	0	0	643.028	0	13827.9	0	2041.5	0	395.655	0	7279.66	0	6225.39	0	9024.11
Ganglia - Lateral Line Neuromast SO1	0	21.7238	0	0	0	0	0	0	0	0	0	0	0	2680.2	0	347.814	0	4149.04	0	5405.08	0	14989.7	0	15029.8	0	0	0	19.8543	0	0	0	57.5026	0	0	0	816.063	0	111.306	0	0	137.1	0	0	0	0	0	0	0	0	18.8786	0	169.99	0	0	0	62.6804	0	0	43.8819	0	0	0	0	9.8222	0	3707.3	0	513.109	0	372.77	0	1442.16	0	17791.3	0	0	0	0	0	0	0	0	0	344.424	0	0	0	17488.8	0	0	0	2056.95	0	467.694	0	551.9	0	16.3845	0	12.1909
Ganglia - Lateral Line Neuromast SO2	0	190.942	0	0	0	0	0	19.7474	0	142.757	0	163.331	0	15643	17.3789	6221.52	0	584.346	0	13346.4	0	9389.34	0	6871.72	0	0	3.9559	0	0	0	0	99.4097	0	0	0	3765.71	0	0	0	0	0	0	0	0	0	0	0	0	0	0	0	0	0	0	0	27.4467	0	0	0	0	0	0	0	0	0	8061.09	0	22024.5	0	61.9941	0	134.835	0	13380.2	0	0	0	0	0	0	0	23.3663	0	296.299	0	0	0	4276.43	0	254.609	0	1983.16	0	0	0	1888.23	0	114.414	0	188.124
Ganglia - Lateral Line Neuromast SO3	0	0	0	0	0	0	0	0	0	0	0	0	0	0	0	0	0	0	0	0	0	0	0	0	0	0	0	0	0	0	0	0	0	0	0	0	0	0	0	0	0	0	0	0	0	0	0	0	0	0	0	0	0	0	0	0	0	0	0	0	0	0	0	0	0	0	0	0	0	0	0	0	0	0	0	0	0	0	0	0	0	0	0	0	0	0	0	0	0	0	0	0	0	0	0	0	0	0	0	0
Ganglia - Olfactory Epithelium	0	507.043	1.906	564.023	0	233.405	61.6989	295.474	2.5649	708.804	30.9761	551.914	1146.37	167.202	1737.48	240.762	880.173	403.963	1205.35	1165.88	838.531	2058.83	267.626	2191.37	1.1941	0	0	0	0	0.1641	0	0.43708	0	0.14928	0	22.3045	0	676.176	0	0.64023	23.23	0.20837	0	0	0	0	0	6.3759	0	692.663	0	20.3336	0	2.1529	0	0.72441	0	0.43617	0	0	0	0	0	0	0	234.708	10.4928	374.779	476.095	99.8727	25.3406	238.373	0	1919.19	355.927	1.0447	0.67404	0	0	3.0136	0	0.36015	0	4.2639	0	0	0	2361.43	0	1173.83	0	1023.88	0	28.4493	0	472.33	57.2232	162.486	0	363.92
Ganglia - Posterior Lateral Line Ganglia	0.81488	0	1.3447	0	53.0877	0	9.9558	0	0	43.5781	51.6332	54.3573	0	1204.18	0	3041.08	0	2807.18	0	10614.3	0	1536.03	0	2933.9	0	0	0	0	0	0	0	0	0	0	0	0	0	0	0	0	0	0	0	0	0	0	0	0	0	0	0	0	0	15.5401	0	0	0	0	0	0	0	0	0	10.5069	0	780.046	0	0	0.5669	4.509	0	0	0	330.715	0	0	0	0	0	0	0	0	0	0	0	0	0	0	0	2562.1	0	3584.84	0	4133.18	0	7930.03	0	16161.4	0	14698.1
Ganglia - Statoacoustic Ganglion	588.375	0	269.787	10.4651	4528.58	0	1285.72	0	510.259	0	416.168	0	27.3926	0	476.754	0	179.298	0	0	1038.76	0.92763	0	0.63128	338.117	0	0	0	0	0	0	0	0	0	0	0	0	0	4752.17	0	11241.8	0	12092.4	0	999.67	0	205.561	0	18220	0	320.939	0	16920.3	0	1.7758	0	0	0	0	0	0	0	0	0	0	0	51.1583	6.0134	0	1512.59	0	25.7681	0	3.0032	1.2058	1621.03	0	0.90772	0	0	0	0	16.0162	0	0	0	0	0	0	0	2508.57	0	729.065	0	1070.32	0	7361.5	0	561.777	0	1278.82
Ganglia - Trigeminal Ganglion	0	0	0	0	1.6755	0	0	0	0	4.724	0	3.3396	0	0	5.0497	0	0	0	0	5.5496	2.445	0	0	0	0	0	0	0	0	0	0	0	0	0	0	0	0	0	0	436.408	0	0	0	0	0	0	0	0	0	0	0	0	0	0	0	0	0	0	0	0	0	0	0	0	0	6.7701	0	0	35.3766	0	0	0	0	6.98	0	0	1.2122	0	0	0	0	0	0	0	0	0	0	0	0	59.4146	0	39.7883	0	4.7672	0	821.678	0	69.6689	0	27.1917
Ganglia - Vagal Ganglia	0	0	0	0	10.5449	0	0	0	0	0	33.9766	0	0	0	0	0	0	1.8216	0	1092.07	0	0	0	0.82292	0	0	0	0	0	0	0	0	0	0	0	0	0	0	0	0	0	0	0	0	0	0	0	0	0	0	0	0	0	0	0	0	0	0	0	0	0	0	0	0	0	71.1537	0	0	0	4.4283	0	0	0.82292	29.6682	0	0	0	0	0	0	0	0	0	0	0	0	0	0	0	1.7236	0	11.1443	0	50.1097	0	428.094	0	632.894	0	476.697
Mesencephalon -	6058.64	0	2304.45	0.56253	6717.29	0	3485.4	0	1904.08	0	322.98	1.0825	3620.66	0	15170.5	0	4707.79	0	64.223	187.571	6660.34	1.4746	1423.44	9.0169	0.025046	0	0.3753	0.081076	0.16358	0	0.030986	0.12707	0	0	0	5.4596	0	17106	322.41	6877.59	1.2103	17268.3	0	10178	1196.38	4122.48	0	11744.2	0	6092.82	0	13920.1	0.51657	0.014328	1.496	1.0051	0.034312	0	0.12764	0	0	1.1316	2.8327	0	0.014008	159.268	1.5582	0	5118.24	0	29.3167	0.83255	24.6004	48.2441	2101.45	0	16.6494	0	1.5285	90.2883	0	0.24321	0.41716	762.879	0	0	0.0069692	213.834	0	2970.5	0	4473.67	0	2664.41	0	7071.53	0.92845	94.7412	0	2406.88
Mesencephalon - Isl1 cluster of the mesencephalic region	5265.71	0	698.667	0	15073.9	0	2011.77	0	964.679	0	6.278	0	33.7227	0	5819.31	0	208.637	0	0	62.6212	54.4483	0	674.781	0	0	0	0	0	0	0	0	0	0	0	0	0	0	35435	0	19099.2	0	60576.7	0	33726.6	0	10754	0	56556.8	0	12867.1	0	56439.9	0	0	0	0	0	0	0	0	0	12.0021	0	0	0	0	0	0	4721.15	0	0	0	0	0	1025.32	0	1.9658	0	0	80.1319	0	0	0	5519	0	0	0	139.704	0	6372.95	0	9775.64	0	5573.19	0	17866.6	0	1997.19	0	7910.21
Mesencephalon - Medial Tectal Band	12204.8	0	3633.04	0	9857.67	0	7316.26	0	5285.9	0	423.476	0	7315.35	0	27528.6	0	8650.34	0	112.298	0	18891.5	0	7057.72	0	0	0	0	0	0	0	0	0	0	0	0	7.4232	0	6896.98	1597.89	302.777	0	6461.21	0	1970.11	1461.19	0	0	2418.59	0	755.968	0	5415.98	0	0	0	0	0	0	0	0	0	2.1809	1.2561	0	0	88.1959	0	0	3509.17	0	0.32012	2.6886	0	8.9225	1167.64	0	9.8028	0	3.9354	0	0	0	0	0	0	0	0	0	0	2376.99	0	12480	0	11913.1	0	15301.4	0	14.7413	0	2483.6
Mesencephalon - NucMLF (nucleus of the medial longitudinal fascicle)	6528.02	0	10193.1	0	4620.95	0	1765.87	0	1976.01	0	0	0	3834.31	0	6239.1	0	660.946	0	0	626.099	5002.78	0	0	0	0	0	0	0	0	0	0	0	0	0	0	0	0	17422.1	0	0	0	15475.2	0	13680.5	95.8553	0	0	14691.1	0	10.0391	0	61.9048	0	0	0	0	0	0	0	0	0	0	0	0	0	539.46	0	0	11433.4	0	0	0	0	0	3657.95	0	0	0	0	0	0	0	0	0	0	0	0	0	0	8675.57	0	20246.9	0	5316.7	0	24914.1	0	392.535	0	20531
Mesencephalon - Oculomotor Nucleus nIII	18831.3	0	15109	0	17336.8	0	16430.7	0	12850	0	370.035	0	6002.81	0	24293.9	0	9172.4	0	74.1905	0	15464.5	0	3283.27	0	0	0	0	0	0	0	0	0	0	0	0	0	0	22543.3	0	1.6983	0	14889.1	0	16370.3	84.7183	0	0	6441.89	0	110.503	0	3851.18	0	0	0	0	0	0	0	0	0	0	0	0	0	20.2754	0	0	13134.5	0	0	0	79.7657	0	1431.18	0	0	0	0	0	0	0	9.0533	5.3075	0	0	0.71376	0	0	4743.87	0	19500.4	0	4083.01	0	19587.5	0	49.463	0	16148
Mesencephalon - Otpb Cluster	33968.3	0	26487.1	0	35833.8	0	36345.3	0	28768.7	0	1191.09	0	10259.6	0	27336.1	0	7203.5	0	69.4282	0	11672	0	4886.77	0	0	0	0	0	0	0	0	0	0	0	0	0	0	23859.4	0	6.0659	0	33791.2	0	22575.7	0	0	0	15192.7	0	533.339	0	10429	0	0	0	0	0	0	0	0	0	0	0	0	0	160.218	0	0	13989.9	0	6.5751	0	264.532	0	477.101	0	0	0	0	0	0	0	0	55.7017	0	0	0	63.0126	0	3192.6	0	25720.3	0	4506.17	0	20292.3	0	80.6406	0	20292.7
Mesencephalon - Oxtl Cluster Sparse	27659.9	0	28654.8	0	32047.3	0	33482.4	0	7208.25	0	0	0	241.336	0	16067.4	0	378.905	0	0	0	14811.1	0	312.958	0	0	0	0	0	0	0	0	0	0	0	0	0	0	25841.6	0	653.918	0	48010.1	0	12211.2	0	0	0	6926.45	0	989.066	0	37831.5	0	0	0	0	0	0	0	0	0	0	0	0	0	0	0	0	9686.32	0	0	0	1370.73	0	1260.21	0	0	0	0	0	0	0	0	0	0	0	0	0	0	6833.93	0	19485	0	7155.47	0	29438.2	0	0	0	13301.2
Mesencephalon - Ptf1a Cluster	5869.39	0	19734.8	0	32493	0	13012.3	0	2933.93	0	32.5021	0	1418.79	0	34953.5	0	34399.1	0	0	0	31480.1	0	33618.5	0	0	0	0	0	0	0	0	0	0	0	0	0	0	18939.8	0	0	0	6494.26	0	16696.1	54.5951	0	0	631.832	0	775.421	0	1111.37	0	0	0	0	0	0	0	0	0	0	0	0	0	0	0	0	9917.61	0	8.593	0	0	0	1880.85	0	0	0	0	0	0	0	0	61.8198	0	0	0	5.6068	0	2893.19	0	6316.49	0	4739.13	0	13778.2	0	0	0	6403.74
Mesencephalon - Retinal Arborization Field 7 (AF7)	18058.8	0	0	0	76.9243	0	0	0	6612.53	0	67.8609	0	10.2989	0	12127.2	0	251.466	0	0	2570.87	525.77	0	0	6.802	0	0	0	0	0	0	0	0	0	0	0	376.338	0	4299.82	0	5695.03	0	2456.43	0	11.1755	0	40.1077	0	1277.45	0	252.849	0	1220.92	0	0	0	0	0	0	0	0	0	0	0	0	0	0	0	0	1756.15	0	3.756	0	0	966.518	0	0	0	0	0	907.343	0	0	0	87.6422	0	0	0	0	0	0	0	0	0	0	0	0	0	0	0	0
Mesencephalon - Retinal Arborization Field 8 (AF8)	26.3507	0	0	0	378.718	0	0	0	0	0	0	0	0	0	79.9905	0	467.543	0	0	0	53.0592	0	0	0	0	0	0	0	0	0	0	0	0	0	0	0	0	31826.5	0	297.637	0	27583.4	0	2094.49	0	0	0	0	0	0	0	4094.68	0	0	0	0	0	0	0	0	0	0	0	0	0	0	0	0	1866.93	0	0	0	0	0	4706.8	0	0	0	0	0	0	0	0	0	0	0	0	0	0	6176.13	0	962.588	0	1446.73	0	7303.01	0	0	0	0
Mesencephalon - Retinal Arborization Field 9 (AF9)	1179.48	0	707.549	0	4387.77	0	584.229	0	0	0	0	0	424.894	0	12382.8	0	3173.65	0	0	0	8720.89	0	0	0	0	0	0	0	0	0	0	0	0	0	0	0	0	35428.3	0	7190.27	0	38220.6	0	13805.7	0	12.6141	0	6270.25	0	5045.56	0	24452.8	0	0	0	0	0	0	0	0	0	0	0	0	0	0	0	0	8686.38	0	551.016	0	0	0	14497.1	0	0	0	0	0	0	0	0	8.8935	0	0	0	79.5823	0	808.921	0	1358.02	0	162.415	0	13611.4	0	0	0	1068.32
Mesencephalon - Sparse 6.7FRhcrtR cluster	39500.8	0	26113.5	0	31260.6	0	36561	0	32993.5	0	0	0	0	0	1852.3	0	0	0	0	0	0	0	435.957	0	0	0	0	0	0	0	0	0	0	0	0	0	0	17147	0	0	0	31255.4	0	1474.07	20.2495	0	0	4013.01	0	0	0	15753	0	0	0	0	0	0	0	0	0	0	0	0	0	2363.41	0	0	18398.7	0	0	0	53.9691	0	0	0	0	0	0	0	0	0	0	0	0	0	0	0	0	11630	0	28204.5	0	16142.3	0	27011.5	0	121.934	0	24532.7
Mesencephalon - Tectum Stratum Periventriculare	6471.78	0	837.072	0.04445	5422.55	0	2770.66	0	1197.35	0	437.211	0	3487.2	0	15460.4	0	3210.37	0	27.9259	63.7398	7551.67	0	1237.63	1.7486	0	0	0.81161	0.14059	0.35187	0	0.019388	0	0	0	0	1.9913	0	6611.07	705.317	833.553	1.0281	7261.55	0	1442.49	408.785	320.63	0	2177.07	0	578.457	0	5718.34	0.11764	0.035813	0.065087	0.15444	0.085763	0	0	0	0	0.29917	1.8746	0	0	65.2998	0.3539	0	3328.58	0	1.3059	1.6235	1.5519	26.2176	419.94	0	36.1246	0	2.3318	1.5531	0	0.092029	0.38815	5.0618	0	0	0	1.1924	0	1806.36	0	4498.75	0	3327.75	0	6897.66	0.13709	49.088	0	823.24
Mesencephalon - Tecum Neuropil	1079.55	0	0	0	2938.37	0	5.0549	0	113.095	0	267.287	0	6594.41	0	21141.9	0	10657.4	0	0	8.5232	6318.74	0	811.52	0	0	0	0	0	0	0	0	0	0	0	0	0.15542	0	18876.3	130.668	238.26	0.3054	7460.15	0	5733.35	4638.74	85.7843	0	5028.64	0	1838.77	0	2465.88	0	0	0	0	0	0	0	0	0	0	0	0	0	79.1737	0	0	7175.28	0	98.8486	0	0	0.050892	1076.1	0	1.5399	0	0	27.9155	0	0	0	402.445	0	0	0	465.183	0	4166.66	0	867.52	0	294.377	0	334.764	0	41.8442	0	19.6038
Mesencephalon - Tegmentum	17901	0	14265.6	0	21302.9	0	15927.1	0	10084.9	0	465.145	0	2385.9	0	14981.6	0	4778.68	0	296.467	72.6684	10172.8	0	4514.83	18.3358	0	0	0	0.073351	0	0	0	0	0	0	0	3.7662	0	27514.4	14.8539	6552.99	0	34223.5	0	28961.3	82.7508	2162.81	0	22356.8	0	11577.7	5.6156	25115.7	0	0	0	0	0	0	0	0	0	9.1088	0	0	0	167.995	0.54507	0	10266.6	0	9.8147	0	111.927	0.28705	3303.9	0	0.10971	0	0.91771	136.101	0	0	1.9541	1558.46	0	0	0.25985	105.078	0	5779.92	0	15393.2	0	5882.93	0	21435.6	0	226.121	0	15238.6
Mesencephalon - Torus Longitudinalis	932.518	0	0	0	774.348	0	44.7358	0	0	0	220.849	0	2687.69	0	16991.4	0	3497.88	0	0	0	12714.9	0	3.095	0.86505	0	0	0	0	0	0	0	0	0	0	0	0	0	7373.55	0	2036.89	0	214.546	0	2.0954	10.0817	0	0	0	0	317.062	0	92.9676	0	0	0	10.0865	0	0	0	0	0	0	0	0	0	15.5388	0	0	6709.23	0	29.4786	0	120.231	0	2602.2	0	20.4676	0	2.7014	0.20858	0	0	0	0	0	0	0	68.9013	0	2857.44	0	3098.25	0	124.527	0	1314.35	0	17.293	0	25.6647
Mesencephalon - Torus Semicircularis	2944.01	0	351.698	4.0276	5721.05	0	683.794	0	452.935	0	111.491	6.7254	2343.31	0	9757.93	0	1191.75	0	102.312	231.847	3006.75	0.17362	1398.85	0.06802	0	0	0.30052	0	0.182	0	0	0	0	0	0	4.1557	0	36598.5	0	38135.6	0	48891.6	0	32885.9	0	27453	0	47323.4	0	27094.7	0	49302	2.2127	0	9.6964	7.0749	0	0	0.74339	0	0	2.1719	9.0723	0	0.11178	0.57394	8.3164	0	4861.69	0	6.6636	0.8235	59.2648	2.0083	7974.84	0	10.7048	0	0	383.725	0	0.25861	0	3533.16	0	0	0	116.698	0	3777.9	0	1417.01	0	1248.22	0	6696.71	0	188.595	0	1227.62
Mesencephalon - Vglut2 cluster 1	21137.3	0	24742.6	0	17625.7	0	23344	0	20274.4	0	196.383	0	1309.53	0	4973.95	0	311.53	0	185.937	197.835	3226.43	0	794.798	0	0	0	0	0	0	0	0	0	0	0	0	11.8695	0	9080.43	1.9794	0	36.2921	1024.78	0	615.992	217.332	0	51.9443	719.083	0	0	75.3984	1.6722	0	0	0	0	0	0	0	0	0	0	0	0	0	121.059	0	0	10525.9	0	0	0	192.81	0	1384.63	0	0	0	0	0	0	0	62.8333	0	0	0	0	0	0	2404.6	0	17058.7	0	8372.95	0	22552	0	0	0	16609.5
Mesencephalon - Vmat2 cluster of paraventricular organ	1150.63	0	9852.5	0	3230.82	0	10255.1	0	2262.74	0	0	0	42.0855	0	480.684	0	2631.2	0	16.9557	0	1185.4	0	390.436	0	0	0	0	0	0	0	0	0	0	0	0	0	0	28043.7	0	14418.6	0	7518.93	0	58975	0	748.808	0	10441.2	0	23020.8	363.965	2352.47	0	0	0	0	0	0	0	0	0	0	0	0	0	0	19.0554	0	4210.54	0	0	0	2927.87	0	21713.9	0	0	0	0	28.6817	0	0	0	96.1085	0	0	0	27.0584	0	567.565	0	387.686	0	143.241	0	15489.5	0	0	0	6158.8
Mesencephalon - Vmat2 cluster2	17205.7	0	19709.3	0	26092.5	0	16879.9	0	5063.66	0	0	0	1328.39	0	11330.3	0	6394.35	0	0	0	4235.97	0	3108.81	0	0	0	0	0	0	0	0	0	0	0	0	0	0	40675.8	0	13785.7	0	37776.1	0	44017.7	0	51.347	0	37445.5	0	7689.72	0	22779	0	0	0	0	0	0	0	0	0	0	0	0	0	0	5.9788	0	14449.8	0	0	0	5262.49	0	24127.2	0	0	0	0	0	0	0	0	199.452	0	0	0	0	0	559.132	0	3356.69	0	1130.42	0	20111.7	0	0	0	6335.01
Rhombencephalon -	8582.6	0.11804	3956.96	4.0298	11074.3	0.4218	7165.39	0.04895	3980.91	3.3624	1016.62	2.6942	751.094	566.652	5818.79	887.885	2518.98	1308.98	36.0441	4526.02	3770.11	979.696	1135.34	3698.11	0.10841	0.0072802	0.089938	5.3025	0	0.34897	0.65973	0.72161	0	0.51655	0	15.0988	0	29418	3.1784	15188.6	2.5916	37919.2	0	24808.2	43.0046	1865.11	0	36678.9	0	16958.6	97.1761	32041	0.18261	92.2922	0.47148	108.286	0	109.387	0	47.8977	2.8146	16.5907	7.8736	1.8826	0	1571.7	46.37	16.5703	4465.55	0.005959	50.5005	1.9917	467.052	419.839	5567.88	0	145.377	0	57.0962	12.7946	0.097491	10.8379	0.96902	332.791	0	0.011813	15.8348	174.786	0	15024.4	0	12719.8	0	8412.15	0	21189.6	0	8208	0	13302.7
Rhombencephalon - 6.7FDhcrtR-Gal4 Cluster 1	23150.9	0	2862.39	0	12280.1	0	3510.26	0	695.192	0	1128.19	0	2.9315	0	1484.86	0	492.58	0	0	819.344	1580.44	0	0	166.491	2.6829	0	0	7.2298	0	0	0	0	0	0	0	3.4604	0	39742.4	0	16558.4	0	51448.5	0	30644	0	41.2053	0	48231.1	0	13789.1	0	31471.6	0	0	0	31.7642	0	0	0	0	0	0	0	0	0	3955.89	0	0	1099.58	0	0	0	0	99.3075	611.667	0	37.0511	0	307.591	0	0	0	0	0	0	0	0	0	0	18032.2	0	14140.4	0	10098.9	0	19738.2	0	3006.82	0	6485.36
Rhombencephalon - 6.7FDhcrtR-Gal4 Cluster 2 Sparse	11103.4	0	1776.24	0	7664.52	0	959.564	0	0	0	0	0	202.697	0	2760.91	0	25.2485	0	0	13.5191	754.26	0	0	0	0	0	0	0	0	0	0	0	0	0	0	171.456	0	37439.9	0	12884.5	0	50732.8	0	42609.8	0	13.6408	0	47097.8	0	11342	0	36020.1	0	0	0	4.8873	0	0	0	0	0	0	0	0	0	178.365	0	0	3478.4	0	0	0	0	0	1653.22	0	0	0	0	0	0	0	0	0	0	0	0	30.328	0	19837.1	0	20276.8	0	9472.48	0	24263.8	0	6380.21	0	13549.1
Rhombencephalon - 6.7FDhcrtR-Gal4 Cluster 3	15236.5	0	16.5618	0	15181.6	0	1403.87	0	2766.5	0	346.445	0	72.7988	0	8425.12	0	251.213	0	0	1428.54	0	0	0	61.7416	0	0	0	9.6159	0	0	0	0	0	0	0	0	0	40855	0	31634.1	0	49470.9	0	46321.5	0	380.134	0	43798.8	0	39676.7	0	35478.4	0	0	0	0	0	0	0	0	0	0	0	0	0	748.711	0	0	850.753	0	0	0	0	0	407.129	0	0	0	0	0	0	0	0	181.163	0	0	0	6.8161	0	21738.5	0	18331.3	0	13698.6	0	24610.9	0	9579.8	0	16333.5
Rhombencephalon - 6.7FDhcrtR-Gal4 Cluster 4	507.306	0	0	0	228.499	0	0	0	0	0	0	0	0	0	4206.8	0	0	0	0	9609.59	0	0	0	426.337	0	0	0	0	0	0	0	0	0	0	0	0	0	37876.4	0	33806.6	0	45395.3	0	35882.1	0	11170.5	0	45945.1	0	37966.2	0	8633.96	0	0	0	0	0	0	0	0	0	0	0	0	0	1186.97	0	0	1639.64	0	0	0	0	0	51.3846	0	106.805	0	326.447	0	0	0	0	0	0	0	0	0	0	19546.6	0	18627.8	0	11381.6	0	23542.9	0	12088.1	0	18000.3
Rhombencephalon - 6.7FDhcrtR-Gal4 Cluster 5	7530.88	0	69.0419	0	6898.96	0	644.496	0	19.2417	0	0	0	0	53.9875	271.649	5.2188	0	278.352	0	15321.9	0	41.1165	0	3776.41	0	0	0	416.772	0	0	0	0	0	0	0	3.8545	0	24571.3	0	15640	0	49201.5	0	11187.5	0	155.837	0	45964.5	0	11544.6	0	40350.2	0	0	0	12.922	0	0	0	0	0	4.3454	401.764	0	0	3462.74	0	0	533.723	0	0	0	0	1896.71	867.288	0	0	0	5.8872	0	0	0	0	0	0	0	0	169.617	0	21713.4	0	19437.5	0	9108.67	0	23547.2	0	5477.71	0	7850.05
Rhombencephalon - 6.7FDhcrtR-Gal4 Stripe 1	20434.5	0	9179.42	0	20860.1	0	17689.5	0	5187.93	0	3723.21	0	0	80.8131	0	206.267	0	2042.48	0	11235	0	43.1977	0	4258.86	0	0	0	71.4318	0	0	0	0	0	0	0	27.6936	0	32050.6	0	4938.05	0	55533.3	0	17667	0	12.956	0	51739.8	0	7819.24	0	45871.4	0	13.6857	0	0	0	0	0	0	0	0	7.0804	0	0	2713.45	0	0	0	0	146.681	0	0	374.83	3222.13	0	25.1468	0	0	0	0	0	0	0	0	0	8.3406	0	0	24002.2	0	16039.7	0	9579.46	0	27980.8	0	9379.93	0	8297.22
Rhombencephalon - 6.7FDhcrtR-Gal4 Stripe 2	6117.41	0	0	0	3174.39	0	864.838	0	399.535	0	84.7996	7.5477	0	0	341.812	0	0	29.1295	0	7924.99	14.0634	2.1665	0	1564.36	0	0	0	4.8292	0	0	0	0	0	0	0	222.647	0	30877.9	0	16670.5	0	48948.4	0	21327.8	0	165.569	0	44637.4	0	11798.4	0	38017.7	0	0	0	0	0	0	0	0	0	0	0	0	0	3921.52	0	0	40.0757	0	1.3605	0	0	419.102	1602.47	0	62.4585	0	25.2013	0	0	0	0	0	0	0	0	0	0	18291.3	0	10976.3	0	5577.81	0	16673.9	0	4552.25	0	4452.67
Rhombencephalon - 6.7FDhcrtR-Gal4 Stripe 3	10867	0	177.31	0	7395.34	0	2604.28	0	51.6376	0	5.4337	0	25.3722	0	179.07	0	19.016	0	0	387.428	6684.71	0	0	0	0	0	0	0	0	0	0	0	0	0	0	0	0	37495	0	9920.13	0	57440	0	17053.9	0	0	0	52364.8	0	15052.4	0	48633.5	0	0	0	8.3945	0	0	0	0	0	0	0	0	0	113.625	0	0	1939.59	0	0	0	0	0	1878.64	0	0	0	0	0	0	0	0	0	0	0	0	527.849	0	15721.2	0	12903.9	0	5987.93	0	19351.6	0	9575.52	0	7407.72
Rhombencephalon - 6.7FDhcrtR-Gal4 Stripe 4	2450.51	0	214.326	0	3266.96	0	77.867	0	0	0	0	0	7.9458	0	676.539	0	0	0	0	340.17	3810.2	0	0	0	0	0	0	0	0	5.8705	0	0	0	0	0	0	0	34605	0	5273.76	0	38286.2	0	17165.4	0	0	0	39165.8	0	2082.36	0	34943.6	0	0	0	11.3221	0	0	0	0	0	0	0	0	0	0	0	0	2186.15	0	0	0	0	0	6612.36	0	0	0	9.2079	0	0	0	0	0	0	0	0	0	0	13594.4	0	10688.1	0	3643.56	0	17239.7	0	10691.6	0	11931.8
Rhombencephalon - Anterior Cluster of nV Trigeminal Motorneurons	24914.7	0	19146.1	0	26497	0	23963.6	0	11664.1	0	5175.76	0	53.4495	0	14722.9	0	10322.1	0	0	17.4704	9308.33	0	1448.03	0	0	0	0	1.9	0	0	0	0	0	0	0	38.6069	0	35711.8	0	11429.1	0	49662.4	0	43030	0	21.6957	0	47766.6	0	16603.2	0	36392.9	0	22.9012	0	109.973	0	7.46	0	192.638	0	17.9872	0	0	0	2.0359	0	0	11140.1	0	0	0	10.6198	0	1554.21	0	0	0	0	0	0	0	0	469.857	0	0	0	2.2937	0	18259.3	0	13520.2	0	6959.54	0	24954	0	2488.92	0	22516.2
Rhombencephalon - Area Postrema	1326.04	0	0	0	163.648	0	1123.96	0	0	0	0	0	0	59432.4	0	61434.3	0	36619.4	0	61631.9	0	61012.5	0	52885.4	0	0	0	0	0	0	342.849	0	0	0	0	0	0	0	0	0	0	36502.6	0	0	0	0	0	30516.4	0	0	0	44807.3	0	0	0	0	0	0	0	0	0	0	0	0	0	0	0	0	0	0	0	143.373	0	13687.6	579.58	0	448.261	0	0	0	0	0	0	0	0	0	0	0	0	43107	0	50286.6	0	38332	0	58199.7	0	36822.4	0	28378.9
Rhombencephalon - CaD	25080.1	0	3075.66	0	21643.2	0	8560.68	0	21934.7	0	2764.42	0	0	0	5644.89	0	70.25	0	0	936.514	0	0	0	0	0	0	0	0	0	0	0	0	0	0	0	70.5041	0	46318.9	0	36515.6	0	55452.3	0	39566.2	0	1019.87	0	48887	0	34678.8	0	49676.9	0	0	0	0	0	0	0	0	0	0	0	0	0	12204.5	0	0	4.8089	0	0	0	0	0	88.2134	0	5859.55	0	0	0	0	0	0	0	0	0	0	0	0	19468.6	0	16453.3	0	17302.1	0	27015	0	7007.38	0	17787.3
Rhombencephalon - CaV	20854.3	0	1834.1	0	20923.1	0	3360.83	0	17192.5	0	2076.05	0	0	0	7568.25	0	341.063	0	0	363.077	0	0	0	138.697	0	0	0	0	0	0	0	0	0	0	0	0	0	43210	0	36118.9	0	52521.4	0	45677.4	0	1670.23	0	47072.1	0	38670.2	0	46699.8	0	0	0	0	0	0	0	0	0	0	0	0	0	5234.52	0	0	365.009	0	0	0	0	0	52.1257	0	2301.15	0	0	0	0	0	0	19.7935	0	0	0	43.982	0	17237.8	0	12770.8	0	10661.9	0	23010.4	0	5222.94	0	15322.8
Rhombencephalon - Caudal Ventral Cluster Labelled by Spinal Backfills	18360	0	5430.12	0	17913.2	0	9965.98	0	7230.57	0	1907.58	0	0	0	22.8273	0	0	0	0	1182.34	0	0	0	1339.83	0	0	0	0	0	0	0	0	0	0	0	4.4645	0	45782	0	36577.8	0	57032.1	0	54296.5	0	1417.64	0	56047	0	35454	0	52527.4	0	0	0	0	0	0	0	0	0	0	0	0	0	2751.49	0	0	2.3024	0	0	0	0	38.4733	32.5943	0	1764.17	0	0	0	0	0	0	0	0	0	0	279.742	0	19502	0	13799.9	0	10613.2	0	23846	0	11176.8	0	18124.6
Rhombencephalon - Cerebellar Neuropil 1	3715.12	0	1640.51	0	6667.22	0	4986.34	0	936.731	0	246.845	0	707.943	0	1309.52	0	586.954	0	0	71.1101	1476.38	0	650.315	8.4971	0	0	0	0	0	0	0	0	0	0	0	3.4853	0	29155.1	0	1124.41	0	50377.8	0	24804.4	0	0	0	46717.6	0	16007.1	0	42200.5	0	0	0	0	0	0	0	0	0	0	90.5618	0	0	0	0	0	2755.57	0	5.1475	0	0	0	812.947	0	0	0	0	2.0608	0	0	0	931.369	0	0	0	447.364	0	3321.87	0	14582	0	5396.22	0	20422.6	0	2033.93	0	13395
Rhombencephalon - Cerebelluar-Vglut2 enriched areas	7343.48	0	2660.41	0	11046.8	0	5512.07	0	2264.4	0.27038	218.105	0	1161.04	0.056541	5661.49	0	1377.12	0	0	111.832	4627.13	0	1087.33	84.7886	0	0	0	0.13715	0	0	0.51926	0	0	0	0	2.2349	0	28044.9	9.7538	8880.56	0	47740.8	0	20636	29.0464	2649.49	0	40909.3	0	10977.3	0	41800.9	1.276	0	0	0	0	0	0	0	0	12.2821	31.0548	0	0	15.7253	70.5949	0	4477.27	0	79.6579	0	0.198	9.5793	3564.3	0	0	0	462.339	210.256	0	0	0	1900.28	0	0	0	1138.18	0	6407.05	0	10484.7	0	4988.32	0	18247.2	0	1294.82	0	9197.49
Rhombencephalon - Cerebellum	3100.41	0.16733	1883.2	18.1556	5900.23	0	2857.35	0	1079.25	22.8201	136.299	6.5463	3025.52	0.08701	9783.41	1.6549	2927.64	0.090878	3.1007	73.8689	9445.63	0	1854.81	12.3438	0	0	0	0.86517	0	0.145	0.064215	0	0	0.12045	0	3.5282	0	20052.9	5.8958	7739.57	0	34364.2	0	8059.62	65.7601	2988.1	0	25343.8	0	4490.25	0	30316.5	1.3631	0	0.91268	3.1931	0	0	0	0	22.4736	0.51612	16.0423	0	0	300.279	104.384	0	7349.49	0	226.438	0	16.4782	2.9954	12809.5	0	153.234	0	384.247	2.1559	0.81154	0	4.2445	92.5082	0	0	19.2305	159.598	0	10444.4	0	10831.2	0	5640.96	0	15614	0	4109.84	0	6247.5
Rhombencephalon - Cerebellum Gad1b Enriched Areas	711.508	0	172.194	29.4525	2942.54	0	396.617	0	44.0639	17.6854	69.4967	8.25	2046.66	0	7738.36	0	1358.25	0	0	6.25	7677.89	0	257.328	1.5107	0	0	0	0.22361	0	0	0	0	0	0	0	3.4038	0	23534.9	0	11028.2	0	31096.4	0	9154.18	3.3898	3753.66	0	21865.9	0	6633.32	0	27872.8	0	0	0	0.3406	0	0	0	0	5.2919	0	3.4404	0	0	126.007	64.7674	0	8275.23	0	336.107	0	0.7869	0	14901.6	0	17.5986	0	299.544	0	0	0	4.8703	83.8419	0	0	6.609	86.6948	0	11769.6	0	9839.29	0	4446.89	0	12825.9	0	4487.07	0	4660.05
Rhombencephalon - Corpus Cerebelli	3747.64	0.28347	2131.63	31.2211	6825.24	0	3314.64	0	1206.41	34.2707	220.956	11.0448	3126.09	0	8961.91	2.8035	3221.43	0.15395	0	28.685	8924.42	0	1968.21	13.0693	0	0	0	1.4657	0	0.24564	0	0	0	0.20405	0	4.6346	0	19328.2	1.3565	4880.43	0	37096.3	0	8208.32	97.7377	1717.74	0	25892.9	0	4181.08	0	32216.6	2.3092	0	0	5.3646	0	0	0	0	3.8786	1.6986	25.0677	0	0	480.812	158.51	0	7594.44	0	215.708	0	13.768	4.9207	14149.2	0	46.6974	0	517.801	2.3874	0.17331	0	4.7987	133.518	0	0	6.8834	216.205	0	9472.23	0	10602.8	0	5474.1	0	15452.9	0	3657.25	0	6307.21
Rhombencephalon - Eminentia Granularis	1191.01	0	104.068	0	7899.68	0	454.6	0	5.647	0	37.1496	0	1733.12	0	9496.55	0	2248.58	0	0	456.863	3596.11	0	8.6004	38.7704	0	0	0	0	0	0	0	0	0	0	0	0	0	18010.7	0	21431.4	0	45397.9	0	9867.52	0	11837.9	0	40286.5	0	9878.38	0	35210.9	0	0	7.6282	0	0	0	0	0	162.837	1.9982	3.1663	0	0	0.5519	7.4677	0	4670.91	0	1.9119	0	0	0	11796.8	0	731.744	0	2.6892	4.0812	0	0	8.2757	69.6824	0	0	44.9977	7.4408	0	15047.4	0	11517.4	0	6701.19	0	18630	0	3031.25	0	3607.43
Rhombencephalon - Gad1b Cluster 1	41138.3	0	38058.6	0	43294.3	0	51994.2	0	37621.1	0	2358.87	0	16461.1	0	45532.4	0	31652.7	0	534.133	0	39216.6	0	32969.7	0	0	0	0	0	0	0	0	0	0	0	0	10.2444	0	22828.9	0	0	0	19720.2	0	3957.53	61.0678	0	0	20825.5	0	0	0	12539	0	0	0	0	0	0	0	0	0	0	0	0	0	0	0	0	21778.1	0	0	0	10075.6	0	2757.43	0	0	0	0	0	0	10.5166	0	3.1629	0	0	0	23.5487	0	13045.9	0	28743.8	0	15761.9	0	25462.9	0	3.1747	0	22462
Rhombencephalon - Gad1b Cluster 10	10592.8	0	30.7511	0	17614.4	0	8366.9	0	589.302	0	48.4578	0	0	0	3019.36	0	58.4978	0	0	0	0	0	0	0	0	0	0	0	0	0	0	0	0	0	0	0	0	39432.8	0	26385.4	0	55973.9	0	32285.8	0	0	0	49641.1	0	29753.2	0	50258.1	0	0	0	0	0	0	0	0	0	0	0	0	0	4540.31	0	0	2057.66	0	0	0	0	0	0	0	3655.1	0	0	0	0	0	0	0	0	0	0	0	0	20755.9	0	16241.4	0	18455.3	0	27831.2	0	6646.96	0	14964.9
Rhombencephalon - Gad1b Cluster 11	15621.8	0	7130.21	0	20906.8	0	5786.3	0	200.824	0	69.5855	0	0	0	1867.82	0	0	0	0	0	0	0	0	76.0207	0	0	0	0	0	0	0	0	0	0	0	61.5233	0	38777	0	34521	0	60239.8	0	39545	0	218.544	0	53114.5	0	35640.9	0	53765.5	0	0	0	0	0	0	0	0	0	0	0	0	0	835.637	0	0	73.1658	0	0	0	0	0	0	0	2128.96	0	0	0	0	0	0	78.4663	0	0	0	0	0	24134.9	0	12119.5	0	12648.8	0	26327.9	0	6705.5	0	15529.9
Rhombencephalon - Gad1b Cluster 12	20343.7	0	3782.47	0	22477.5	0	4828.6	0	14236	0	9428.64	0	0	0	10486.7	0	603.379	0	0	1912.13	0	0	0	0	0	0	0	0	0	0	0	0	0	0	0	0	0	40893.7	0	34142.2	0	45985.6	0	47685.5	0	765.66	0	40725.9	0	35862.3	0	40396.8	0	0	0	0	0	0	0	0	0	0	0	0	0	3040.69	0	0	0	0	0	0	0	0	559.029	0	941.398	0	0	0	0	0	0	0	0	0	0	0	0	15719.1	0	8762.51	0	11611.8	0	21942.7	0	0	0	14033.5
Rhombencephalon - Gad1b Cluster 13	1969.03	0	0	0	1084.46	0	2.5813	0	5.3216	0	4.2117	0	2.2407	0	2966	0	0	5.9832	0	9053.89	8.3631	0	0	594.029	0	0	1.7962	0	0	0	0	0	0	0	0	2.3871	0	33840.7	0	25311.3	0	43440	0	33605.1	0	4728.27	0	42215.7	0	33840.5	0	16603.6	0	0	0	0	0	0	0	0	0	0	0	0	0	1408.04	0	0	920.862	0	0	0	0	116.806	109.849	0	3.7766	0	567.521	0	0	20.4622	0	0	0	0	0.93511	12.5497	0	18106.6	0	17077.5	0	9242	0	21404.7	0	8475.74	0	12025.7
Rhombencephalon - Gad1b Cluster 14	5066.8	0	0	0	1639.11	0	21.553	0	0	0	50.2283	0	1.8939	0	996.457	0	0	0	0	4036.2	444.284	0	0	815.111	0	0	0	0	0	0	0	0	0	0	0	11.4585	0	36023	0	29279.9	0	43851.7	0	17458.6	0	3843.1	0	39196.2	0	24673.9	0	34055.5	0	0	0	0	0	0	0	0	0	0	0	0	0	474.439	0	0	1611.63	0	0	0	0	307.171	336.178	0	63.5616	0	6.001	0	0	0	0	0	0	0	0	0	0	17442.6	0	12668.5	0	4935.7	0	18844.3	0	4298.8	0	4078
Rhombencephalon - Gad1b Cluster 15	18006.1	0	2093.52	0	13842.2	0	140.168	0	1095.91	0	457.997	0	0	0	555.149	29.4255	50.2836	0	0	4236.62	475.279	0	0	1541.18	0	0	0	0	0	0	0	0	0	0	0	0	0	34325.6	0	17016.9	0	58740.5	0	11340.2	0	5290.16	0	57134.3	0	7266.69	0	47874.1	0	0	0	0	0	0	0	0	0	0	0	0	0	2011.51	0	0	467.899	0	0	0	0	0	1013.35	0	26.8799	0	0	0	0	0	0	0	0	0	0	0	0	15337.8	0	10335.6	0	9719.56	0	20247.5	0	11112.8	0	5486.51
Rhombencephalon - Gad1b Cluster 16	29264.5	0	21054.5	0	27708.2	0	24421.2	0	10122.3	0	2823.45	0	61.0634	0	16925.9	0	10448.7	0	0	0	12195.4	0	1499.45	0	0	0	0	0	0	0	0	0	0	0	0	32.9575	0	33103.1	0	3646.35	0	49699.3	0	39275.7	0	0	0	47731.6	0	3564.7	0	39705.6	0	0	0	0	0	0	0	0	0	0	0	0	0	15.281	0	0	14498	0	0	0	127.598	0	850.345	0	0	0	0	0	0	0	0	487.293	0	0	0	0	0	18379.8	0	17027.1	0	5683.28	0	26519.4	0	1135.58	0	23621.6
Rhombencephalon - Gad1b Cluster 17	26535.3	0	25623.3	0	32395.9	0	35768.3	0	20686.1	0	1407.08	0	2721.83	0	37803.4	0	19150.4	0	0	0	27611.5	0	9903.92	0	0	0	0	0	0	0	0	0	0	0	0	0	0	27352.7	0	0	0	3889.87	0	19748.6	16.4716	0	0	12363.8	0	0	0	0	0	0	0	0	0	0	0	0	0	0	0	0	0	0	59.3793	0	28260	0	0	0	7081.08	0	7893.69	0	0	0	0	0	0	0	0	0	0	0	3.5507	0	0	9951.73	0	10208.1	0	4577.6	0	19112.8	0	0	0	20332
Rhombencephalon - Gad1b Cluster 18	301.427	0	1381.32	0	6973.17	0	119.102	0	0	0	290.085	0	44.1948	0	3539.13	0	87.1965	0	0	50.7827	3405.32	0	0	0	0	0	0	0	0	0	0	0	0	0	0	0	0	41993.8	0	32371.7	0	63242.2	0	56952.6	0	8403.55	0	60697.7	0	38831.8	0	58300.4	0	0	0	0	0	0	0	0	0	0	0	0	0	0	177.331	0	5736.87	0	565.44	0	0	0	21626.2	0	0	0	0	0	0	0	0	44.329	0	0	0	0	0	13829.9	0	10253.7	0	4533.03	0	16332.1	0	363.002	0	2846.41
Rhombencephalon - Gad1b Cluster 19	1415.91	0	0	0	6031.56	0	127.093	0	18.7212	0	357.98	0	12.3036	0	11228	0	2743.54	0	0	425.866	26.2454	0	0	0	0	0	0	0	0	0	0	0	0	0	0	0	0	31075.5	0	16364.4	0	27968.9	0	31045.6	0	51.1983	0	28473.8	0	30187.1	0	6217.53	0	0	0	0	0	38.0892	0	0	0	0	0	0	0	2205.48	0	0	2458.3	0	0	0	0	0	1132.68	0	0	0	0	0	0	0	0	0	0	0	0	0	0	10352.6	0	8498.81	0	8655.4	0	17417.3	0	3750.38	0	8444.56
Rhombencephalon - Gad1b Cluster 2	30234.1	0	25236.5	0	33288.1	0	34419.3	0	21204.4	0	1138.53	0	332.45	0	21134.4	0	12475	0	0	0	18855.6	0	9668.35	0	0	0	0	0	0	0	6.5023	0	0	0	0	32.0816	0	27239.8	0	133.492	0	27223.1	0	28358	0	0	0	29645.3	0	1426.71	0	12173.4	0	0	0	0	0	0	0	0	0	2.7527	1.3265	0	0	0	5.2212	0	17437.4	0	0	0	3251.42	0	5183.77	0	0	0	0	0	0	1.5561	0	652.902	0	0	0	88.5894	0	5477.14	0	15588.8	0	6526.16	0	21477.3	0	43.9043	0	17270.3
Rhombencephalon - Gad1b Cluster 20	8156.64	0	0	0	11084.7	0	9905.14	0	3771.93	0	79.3979	0	0	17763.4	0	28845.6	0	22113.5	0	33358.9	0	22846	0	33897.5	0	0	0	207.408	0	0	32.7374	0	0	0	0	0	0	2458.21	0	464.601	0	38137.1	0	319.412	433.746	0	0	31954.3	0	1864.23	0	14410.6	0	7.7086	0	0	0	0	0	0	7.3698	0	0	0	0	6745.81	0	0	0	0	0	51.2078	0	6032.49	1016.59	0	0	0	0	0	0	0	0	320.695	0	0	0	75.5962	0	33422.9	0	30580	0	30584.6	0	42795.3	0	25367.7	0	28227.1
Rhombencephalon - Gad1b Cluster 3	6206.69	0	9641.99	0	16045.2	0	20101.7	0	5114.31	0	0	0	1211.49	0	7204.16	0	3325.17	0	0	0	5000.55	0	0	0	0	0	0	0	0	0	0	0	0	0	0	0	0	31228	0	0	543.108	746.661	0	36365.6	3757.51	0	0	3225.89	0	10064.5	16661.3	40.493	0	0	0	0	0	0	0	0	0	0	0	0	0	0	202.369	0	19728.8	0	25.7582	0	11959.5	0	26735.6	0	0	0	1.814	0	0	0	13.3264	1.814	0	0	4.9996	0	0	3077.66	0	1842.67	0	5806.79	0	21563.1	0	0	0	18663.9
Rhombencephalon - Gad1b Cluster 4	14868.3	0	6317.41	0	14243.4	0	4073.24	0	727.415	0	1.6375	0	65.1893	0	1843.52	0	0	0	0	770.953	3970.12	0	4.2191	0	0	0	0	0	0	0	0	0	0	0	0	21.7885	0	36945	0	11987.8	0	60451.7	0	37798.9	0	109.43	0	58855.3	0	17538	0	56578.5	0	0	0	0	0	0	0	0	0	0	0	0	0	33.8115	0	0	7213.03	0	104.243	0	0	0	14206.5	0	9.0069	0	0	0	0	0	0	1.5312	0	0	0	0	0	18564.1	0	19023.2	0	10088.7	0	24240.2	0	7958.94	0	18360.5
Rhombencephalon - Gad1b Cluster 5	10035.1	0	0	0	8921.53	0	0	0	0	0	0	0	1515.96	0	5400.25	0	0	0	0	75.65	77.0611	0	0	0	0	0	0	0	0	0	0	0	0	0	0	0	0	36306.4	0	143.881	0	44642.4	0	34408.8	0	0	0	39728.3	0	8922.4	0	19257.3	0	0	0	0	0	0	0	0	0	0	0	0	0	0	0	0	2724.41	0	0	0	0	0	3684.94	0	0	0	0	0	0	0	0	0	0	0	0	0	0	20088.4	0	18909.4	0	6465.42	0	21088.8	0	1409.17	0	4069.43
Rhombencephalon - Gad1b Cluster 6	20297.8	0	2196.77	0	20526.4	0	874.623	0	3557.71	0	0	0	5616.35	0	7192.92	0	513.068	0	0	0	188.048	0	156.584	0	0	0	0	0	0	0	0	0	0	0	0	0	0	33844.2	0	1244.04	0	34775.7	0	15800.1	0	0	0	31417.7	0	664.377	0	11206.4	0	0	0	0	0	0	0	0	0	0	0	0	0	701.403	0	0	257.513	0	0	0	0	0	0	0	0	0	0	0	0	0	0	0	0	0	0	0	0	20757.1	0	17587.3	0	12753.1	0	22044.7	0	82.8129	0	7738.45
Rhombencephalon - Gad1b Cluster 7	154.59	0	0	0	8199.22	0	37.9845	0	0	0	0	0	3013.44	0	11074.9	0	3227.3	0	0	88.8849	4693.21	0	16.9223	0	0	0	0	0	0	0	0	0	0	0	0	0	0	15627.6	0	16853.8	0	54393.9	0	5286.15	0	7941.35	0	45915.8	0	3957.11	0	42757.9	0	0	14.6169	0	0	0	0	0	462.209	0	0	0	0	0	15.0911	0	3890.1	0	0	0	0	0	13049.4	0	109.687	0	0	0	0	0	0	0	0	0	5.2139	0	0	20427.1	0	15950.6	0	7282.39	0	18474.9	0	2492.16	0	1273.85
Rhombencephalon - Gad1b Cluster 8	7315.53	0	2291.82	0	16139	0	9717.05	0	3281.84	0	1414.61	0	300.735	0	6471.9	0	6965.28	0	0	0	3243.66	0	0	40.8847	0	0	0	30.8991	0	0	0	0	0	0	0	0	0	34854.7	0	10695.9	0	41464.4	0	41137.8	0	0	0	39822.7	0	14965.5	0	14867.2	0	29.6427	0	0	0	0	0	0	0	0	0	0	0	593.965	0	0	2101.5	0	0	0	0	0	7452.48	0	0	0	0	0	0	92.0202	0	0	0	0	0	0	0	21726.7	0	14359.2	0	15649.4	0	27592.9	0	2050.84	0	19066.6
Rhombencephalon - Gad1b Cluster 9	13597.6	0	10854.4	0	22657.3	0	8984.95	0	671.689	0	230.378	0	0	0	1597.62	0	0	0	0	32.7297	0	0	0	0	0	0	0	0	0	0	0	0	0	0	0	0	0	36563.4	0	26842.1	0	52686	0	37928.9	0	0	0	52105.1	0	20132.6	0	47953.4	0	473.712	0	0	0	0	0	0	0	0	0	0	0	0	0	0	1391.98	0	0	0	0	0	3785.02	0	579.59	0	0	0	0	0	0	0	0	0	0	0	0	17939.5	0	14439.7	0	17722.7	0	27987.6	0	13378.3	0	17471.7
Rhombencephalon - Gad1b Stripe 1	17468.9	0	6259.25	0	18959.4	0	13620.8	0	5983.5	0	1996.48	0	3.1831	710.362	1769.26	1343.19	827.406	2709.25	0	7886.18	2013.09	1320.26	71.4049	4384.35	0.26266	0	0	19.8131	0	0	0.58439	0	0	0	0	16.827	0	32745	0	5664.07	0	54051	0	16254.3	0	8.5325	0	54300.1	0	6883.19	0	52389.6	0	144.354	11.721	0.19955	0	0.20134	0	4.294	0.5808	2.1259	11.0051	0	0	1128.96	0.5669	0	1389.28	0	18.9121	0.41124	0	391.7	3385.95	0	24.6888	0	0.60059	0	0	0	0	67.9631	0	0	5.2966	9.9634	0	20964.7	0	16981.7	0	9617.92	0	25428.6	0	7624.54	0	10707.8
Rhombencephalon - Gad1b Stripe 2	19654.8	0	5877.38	0	21063.3	0	6723.35	0	5904.43	0	6393.61	0	0	4.4882	144.511	654.557	1.0537	820.258	0	11772.4	7.0855	21.496	0	10918.4	0	0	0	0.79588	0	0	0	0	0	0	0	4.8919	0	37549.9	0	19394.9	0	60264.6	0	31414	0	14.6248	0	58797.1	0	21531.8	0	56156.8	0	2.1182	0	45.5745	0	0	0	0	0	0	1.2468	0	0	3183.86	0	0	201.353	0	0	7.0206	0	1347.01	878.406	0	97.3856	0	0	27.5591	0	15.2493	0	89.2697	0	0	0	26.4928	0	24353.5	0	22789.7	0	15637.4	0	30611.9	0	21466.8	0	23187.1
Rhombencephalon - Gad1b Stripe 3	20750.5	0	8804.74	0	24031.5	0	16849.5	0	12012.3	0	4104.09	0	42.3814	0	1934.8	30.4158	786.029	4.334	0	2383.97	1605.67	0	0.50345	1587.68	0.91257	0	0	0	0	0	0	0	0	0	0	25.327	0	34548.2	0	17707	0	55179.3	0	34322.6	0	50.168	0	54448.5	0	11554.5	0	47774.6	0	1.589	0	0.37119	0	0	0	0	0	0	0	0	0	1627.53	0	0	1182.65	0	0	1.4524	0.61833	186.083	1791.65	0	406.137	0	28.0633	0	0	1.7112	0	1.0076	0	0	142.598	0	0	22847.6	0	21154.4	0	17293.5	0	29957.5	0	13959	0	22507.2
Rhombencephalon - Glyt2 Cluster 1	13017.8	0	2145.15	0	11988.2	0	2048.63	0	516.073	0	362.332	0	55.2009	0	1424.95	2.5261	160.675	0	0	1210.81	3268.38	0	0	306.733	2.5358	0	0	0	0	1.0567	0	0	0	0	0	13.7497	0	36218.1	0	10562	0	54602.7	0	23288.2	0	546.091	0	53678.7	0	8213.01	0	45956.3	0	0	0	12.5187	0	0	0	0	0	0	0	0	0	935.584	0	0	2097.28	0	4.301	0	0	0	3080.12	0	23.3271	0	58.2451	0	0	0	0	64.8184	0	0	0	106.675	0	16287.8	0	14592.5	0	9071.78	0	20649.8	0	7008.42	0	10092.7
Rhombencephalon - Glyt2 Cluster 10	18909.4	0	0	0	17944.9	0	14702.6	0	7567.75	0	303.373	0	152.686	0	10065.1	0	92.9412	0	0	83.8137	0	0	0	93.8333	0	0	0	0	0	0	0	0	0	0	0	0	0	42042.9	0	36956.7	0	50406.7	0	51389.6	0	542.441	0	46306.7	0	43563.1	0	44069.7	0	1055.36	0	1852.37	0	2893.22	0	171.255	0	212.333	0	0	0	0	0	0	2183.91	0	0	0	0	0	2707.98	0	0	0	0	0	0	0	0	0	0	0	0	0	0	14116	0	3979.46	0	7027.87	0	18295.6	0	3619.84	0	13042.3
Rhombencephalon - Glyt2 Cluster 11	790.213	0	0	0	52.3837	0	0	0	0	0	0	0	0	0	1356.75	0	0	0	0	12385	0	0	0	0	0	0	0	0	0	0	0	0	0	0	0	0	0	31784.9	0	25033	0	39851.4	0	36860.4	0	3900.02	0	38475.3	0	36107.8	0	17084.2	0	0	0	0	0	0	0	0	0	0	0	0	0	560.229	0	0	1502.76	0	0	0	0	0	0	0	0	0	0	0	0	0	0	0	0	0	0	0	0	16385.4	0	13665.1	0	7953.35	0	19914.7	0	8212.25	0	9824.09
Rhombencephalon - Glyt2 Cluster 12	759.011	0	0	0	657.602	0	0	0	0	0	0	0	0	0	6134.4	0	143.443	0	0	3478.51	483.125	0	0	0	0	0	0	0	0	0	0	0	0	0	0	0	0	35211.7	0	17350.4	0	41864.5	0	29609	0	0	0	38803	0	26195.3	0	0	0	0	0	0	0	0	0	0	0	0	0	0	0	0	0	0	2012.88	0	0	0	0	0	0	0	0	0	0	0	0	0	0	0	0	0	0	115.943	0	11875.8	0	13572.3	0	4513.47	0	15832.5	0	589.614	0	0
Rhombencephalon - Glyt2 Cluster 13	5875.66	0	0	0	3459.92	0	0.78363	0	51.7073	0	45.5399	0	10.2565	0	6347.44	0	183.427	0	0	562.463	1068.58	0	0	36.8513	0	0	0	0	0	0	0	0	0	0	0	6.4908	0	37459.8	0	24531.4	0	31989.5	0	27235.4	0	5543.8	0	28827.2	0	31092.6	0	21806.9	0.95476	0	0	0	0	0	0	0	0	0	0	0	0	22.116	0	0	4886.16	0	0	0	0	1.096	5968.3	0	713.414	0	6.1351	0	0	0	0	4.7718	0	0	0	2.8744	0	12399.9	0	9821.82	0	4664.9	0	13919.7	0	6224.5	0	2368.12
Rhombencephalon - Glyt2 Cluster 14	2802.23	0	0	0	6490.86	0	0	0	0	0	186.591	0	51.8995	0	8746.98	0	616.45	0	0	1076.35	0	0	0	104.767	0	0	0	0	0	0	0	0	0	0	0	0	0	31481.7	0	14897.9	0	28960.4	0	28024	0	17.2401	0	30848	0	29100.9	0	6463.45	0	36.9409	0	0	0	336.886	0	0	0	0	0	0	0	2896.31	0	0	2016.7	0	0	0	0	14.8118	82.6646	0	0	0	0	0	0	0	0	0	0	0	0	0	0	10963.4	0	7253.55	0	6509.73	0	16231.8	0	3868.91	0	7531.54
Rhombencephalon - Glyt2 Cluster 2	25611.1	0	310.412	0	15386.5	0	5779.58	0	3618.88	0	4619.93	0	0	0	0	0	0	0	0	5729.91	0	0	0	0	0	0	0	0	0	0	0	0	0	0	0	152.036	0	29262.6	0	7575.03	0	54658.2	0	5894.68	0	0	0	46998.9	0	1519.7	0	41686.2	0	0	0	0	0	0	0	0	0	0	0	0	0	1283.46	0	0	37.3996	0	45.7674	0	0	0	8628.53	0	205.127	0	0	0	0	0	0	0	0	0	0	0	0	21495.1	0	6749.81	0	10359.4	0	19798.9	0	0	0	0
Rhombencephalon - Glyt2 Cluster 3	17047.8	0	0	0	2103.7	0	0	0	0	0	0	0	0	0	10685.9	0	621.175	0	0	296.915	0	0	0	0	0	0	0	0	0	0	0	0	0	0	0	0	0	38135.8	0	25549.4	0	42813.3	0	23787.1	0	0	0	39643.1	0	25437.8	0	1066.66	0	0	0	0	0	0	0	0	0	0	0	0	0	1782.53	0	0	1638.17	0	0	0	0	61.5605	0	0	0	0	0	0	0	0	0	0	0	0	0	0	0	5539.64	0	3585.14	0	2140.25	0	3185.85	0	37.5695	0	996.323
Rhombencephalon - Glyt2 Cluster 4	19916.3	0	540.795	0	25516	0	12119.4	0	5440.35	0	2783.03	0	0	0	62.0085	0	0	0	0	2439.44	0	0	0	1218.18	0	0	0	0	0	0	0	0	0	0	0	382.167	0	39173.8	0	27490	0	54156.6	0	42867.1	0	0	0	50938.7	0	25107.8	0	43724.2	0	0	0	0	0	0	0	0	0	0	0	0	0	2306.32	0	0	0	0	0	0	0	252.154	1866.21	0	0	0	0	0	0	0	0	0	0	0	0	0	0	18565.3	0	19299.4	0	11833.8	0	21331.1	0	3128.94	0	3730.18
Rhombencephalon - Glyt2 Cluster 5	27543.3	0	149.612	0	19612.5	0	19898.1	0	1917.23	0	0	0	0	0	0	0	0	0	0	0	0	0	0	0	0	0	0	0	0	0	0	0	0	0	0	50.5777	0	34212.4	0	20628.5	0	50086.5	0	14411.8	0	0	0	48434.3	0	10177.1	0	42321.9	0	0	0	0	0	0	0	0	0	0	0	0	0	0	0	0	628.291	0	0	0	0	0	0	0	0	0	0	0	0	0	0	0	0	0	0	0	0	20878.7	0	16586.5	0	3456.36	0	21498.2	0	1107.88	0	8061.34
Rhombencephalon - Glyt2 Cluster 6	19841.4	0	1057.91	0	19175.7	0	5548.81	0	1377.72	0	2639.14	0	656.296	0	6636.22	0	943.969	0	0	1279.11	0	0	0	1211.44	0	0	0	0	0	0	0	0	0	0	0	8.5801	0	38891.9	0	27446.9	0	46880.6	0	36952.5	0	121.766	0	42505.7	0	30477	0	31608.6	0	0	0	0	0	0	0	0	0	0	0	0	0	1611.24	0	0	221.715	0	0	0	0	0	228.857	0	3406.35	0	0	0	0	0	0	32.3924	0	0	0	0	0	23622.8	0	22526.3	0	14635.8	0	26567.2	0	11494.5	0	22931.9
Rhombencephalon - Glyt2 Cluster 7	16493.6	0	0	0	15304.4	0	296.429	0	2660.02	0	0	0	0	0	2162.97	0	0	0	0	72.7143	0	0	0	6533.77	0	0	0	0	0	0	0	68.4694	0	0	0	0	0	35810.4	0	23128.4	0	36874.7	0	40992.8	0	0	0	34154	0	30359.9	0	8982.77	0	3855.45	0	3339.92	0	6442.43	0	0	0	2431.47	0	94.2959	0	0	0	0	5267.09	0	0	0	0	0	333.408	0	202.52	0	0	0	0	0	0	0	0	0	0	0	0	20405.4	0	15899.6	0	15861.8	0	26709.6	0	11332	0	16016
Rhombencephalon - Glyt2 Cluster 8	20230.7	0	7200.12	0	21538.6	0	10232.2	0	3759.6	0	1042.86	0	0	0	490.797	0	0	0	0	37.8438	0	0	0	0	0	0	0	0	0	0	0	0	0	0	0	0	0	36975	0	23930.5	0	52088.5	0	36775	0	0	0	49183.3	0	28275.1	0	42163	0	1061	0	187.5	0	0	0	0	0	0	0	0	0	198.776	0	0	469.464	0	0	0	0	0	4261.67	0	186.318	0	0	0	0	141.385	0	0	0	0	0	0	0	18209.8	0	13314.6	0	16511.1	0	25206.1	0	11517.2	0	19153.8
Rhombencephalon - Glyt2 Cluster 9	8244.45	0	0	0	11418.6	0	9512	0	1653.61	0	1215.78	0	258.729	0	3641.18	0	0	0	0	0	0	0	0	0	0	0	0	0	0	0	0	0	0	0	0	0	0	43023.6	0	32835.9	0	45810.1	0	39285.7	0	135.191	0	43672.4	0	43951.9	0	42223.3	0	423.282	0	124.863	0	348.054	0	0	0	119.487	0	0	0	74.0903	0	0	2961.73	0	0	0	0	0	3122.36	0	39.3394	0	0	0	0	0	0	32.5668	0	0	0	0	0	16233.5	0	731.531	0	5404.91	0	17644.9	0	855.657	0	5378.34
Rhombencephalon - Glyt2 Stripe 1	13890.6	0	2054.39	0	16547.4	0	9710.77	0	4135.28	0	1178.74	0	0	27.7219	86.0965	127.557	0	654.771	0	5020.86	119.023	218.932	0	1897.69	0	0	0	0	0	0	0	0	0	0	0	17.3862	0	31137.5	0	4283.8	0	44525.1	0	15001.1	0	0	0	45649.4	0	2727.96	0	48337.3	0	381.46	0	0	0	1.9479	0	0	0	20.5676	0	0	0	1411.01	0	0	335.47	0	5.1619	0	0	22.1994	695.523	0	0	0	4.1579	0	0	0	0	0	0	0	0	3.384	0	20185.2	0	12263.7	0	5302.21	0	22169.6	0	4931.02	0	6632.99
Rhombencephalon - Glyt2 Stripe 2	17880.2	0	4367.59	0	21166.7	0	11688.5	0	5687.38	0	8811.17	0	0	785.041	0	5240.1	0	3547.82	0	14074.1	0	265.918	0	12448	0	0	0	0	0	0	0	0	0	0	0	0	0	36789	0	14748	0	64846.2	0	25025.3	0	13.6099	0	62926.5	0	16060.8	0	62658	0	0	0	0	0	0	0	0	0	0	35.782	0	0	540.867	0	0	57.2255	0	0	15.4521	0	2234.7	2.2047	0	18.4192	0	0	0	0	0	0	0	0	0	0	0	0	23848.3	0	18439.8	0	6926.41	0	29621.9	0	14658.6	0	15888.6
Rhombencephalon - Glyt2 Stripe 3	28784.3	0	16804.8	0	29798.7	0	22385.2	0	15310.2	0	7000.65	0	26.0447	0	1842.02	0.88346	486.708	27.9836	0	2987.38	1483.19	0	0	1502.35	0	0	0	0.47653	0	0	0	0	0	0	0	17.2621	0	36467.9	0	17708.3	0	61429.4	0	33475.6	0	0	0	60222.7	0	11146.6	0	56839.3	0	0	0	39.661	0	0	0	7.9206	0	0	0	0	0	2270.69	0	0	1226.45	0	0	0	0	69.803	3116.14	0	156.072	0	0.46416	0	0	0.78918	0	0	0	0	142.712	0.39982	0	24524.6	0	23342.2	0	18682	0	30768.4	0	15350.3	0	23486.7
Rhombencephalon - Inferior Olive	12895.9	0	615.723	0	11805.6	0	2926.07	0	3473.82	0	209.354	0	0	0	460.614	0	4.0354	7.1861	0	8691.75	0	0	0	4602.41	0	0	0	0	0	1.2777	0	0	0	1.1342	0	21.915	0	35070.2	0	36129.6	0	45146.4	0	29339.4	0	1504.88	0	43773.9	0	30165.3	0	24407.8	0	0	0	0	0	0	0	0	0	0	0	0	0	1011.2	0	0	961.687	0	0	0	0	3.2634	524.15	0	0	0	0	0	0	15.0409	0	5.8813	0	0	0	435.159	0	17872.4	0	10303	0	10417	0	20168	0	18979.7	0	16225.6
Rhombencephalon - Interpeduncular Nucleus	5572.26	0	5353.07	0	13724.5	0	26955.4	0	8958.9	0	0	0	637.614	0	7332.82	0	8527.19	0	2.6545	0	5419.18	0	4.1864	0	0	0	0	0	0	0	0	0	0	0	0	2.6403	0	45149.3	0	63.3519	186.193	278.937	0	60178.4	930.908	0	0	5389.68	0	26833.3	7930.14	0	0	0	0.63742	1.2169	0	0	0	0	0	0	0	0	0	0	413.786	0	14560.2	0	144.22	0	10454	0	26526.1	0	0	0	0	0	0	22.7054	4.0782	0	0	0	2.0826	0	0	4782.78	0	4325.56	0	2773.92	0	22138.3	0	0	0	15776.5
Rhombencephalon - Isl1 Cluster 1	15267.6	0	17633.1	0	24868.5	0	21493.4	0	16916	0	604.95	0	124.705	0	12847	0	2858.36	0	0	8.8171	15259.8	0	4487.46	0	0	0	0	0	0	0	0	0	0	0	0	0	0	26344.7	0	2269.2	0	53709.5	0	9730.72	0	0	0	51429.1	0	610.066	0	51428.1	0	0	0	0	0	0	0	0	0	0	0	0	0	0	0	0	6452.21	0	106.995	0	0	0	13373.4	0	0	0	0	0	0	0	0	31.8907	0	0	0	6.6526	0	13761.5	0	18567.4	0	14314.2	0	25483.1	0	4484.77	0	17097.9
Rhombencephalon - Isl1 Cluster 2	3438.84	0	1247.39	0	18684.3	0	11995.5	0	2478.74	0	3686.47	0	395.872	0	14009.8	0	11903.3	0	0	0	8542.83	0	0	0	0	0	0	0	0	0	0	0	0	0	0	0	0	33715.2	0	3241	0	43247.8	0	38041.9	0	0	0	44242.5	0	13501.8	0	28785.8	0	0	0	0	0	0	0	0	0	0	0	0	0	0	0	0	4863.56	0	0	0	0	0	997.94	0	0	0	83.1314	0	0	0	0	0	0	0	55.3908	0	0	16588.6	0	14398.2	0	12142	0	24817.5	0	2096.22	0	20282.8
Rhombencephalon - Isl1 Cluster 3	25225.6	0	17803.6	0	26126.3	0	20700.3	0	15254.1	0	1354.08	0	209.399	0	1152.89	0	210.289	0	0	360.467	4292.89	0	0	0	0	0	0	0	0	0	0	0	0	0	0	0	0	33422	0	17027.5	0	57736.6	0	40160.2	0	0	0	57999	0	5819.66	0	52076.8	0	0	0	0	0	0	0	0	0	0	0	0	0	28.5972	0	0	0	0	0	0	0	0	32.7759	0	0	0	0	0	0	0	0	0	0	0	0	0	0	25492.2	0	23251.4	0	17200.4	0	30985.3	0	14206.4	0	23785.5
Rhombencephalon - Isl1 Stripe 1	24219.1	0	11589.4	0	26617.8	0	13960.5	0	9323.35	0	4668.75	0	0	0	0	39.151	0	203.254	0	12892.1	0	0	0	9354.52	0	0	0	0	0	0	0	0	0	0	0	6.0487	0	33811.2	0	20925.3	0	60277.1	0	34340.6	0	0	0	59996.9	0	20376.4	0	55675.2	0	0	0	0	0	0	0	0	0	0	0	0	0	2718.88	0	0	56.2015	0	0	0	0	103.054	88.0145	0	0	0	0	0	0	0	0	0	0	0	0	0	0	24697.9	0	20531.6	0	11396.7	0	30102.5	0	20477	0	20496
Rhombencephalon - Lateral Reticular Nucleus	445.482	0	0	0	361.695	0	0	0	0	0	20.0803	0	0	2286.19	0	3165.06	0	12869	0	15369.1	0	5378.79	0	23129.9	0	0	0	0	0	0	0	0	0	0	0	168.424	0	36569.1	0	27765.4	0	41643.2	0	27622.1	0	5003.25	0	41757.5	0	32582.2	0	38330.3	0	4.2383	0	0	0	0	0	0	0	0	0	0	0	3035.48	0	0	0	0	0	0	0	316.275	0	0	0	0	0	0	0	0	0	0	0	0	0	185.433	0	26094.6	0	23521.5	0	20917.5	0	31979.2	0	35195.3	0	38260.8
Rhombencephalon - Lobus caudalis cerebelli	0	0	0	0	20.0629	0	0	0	0	0	0	0	1133.91	0	5239.67	0	0	0	0	0	6485.38	0	0	0	0	0	0	0	0	0	0	0	0	0	0	0	0	28712.9	0	2542.04	0	16380.1	0	11639.3	0	0	0	7281.37	0	2021.04	0	16665.1	0	0	0	14.8704	0	0	0	0	0	0	0	0	0	116.229	0	0	7407.02	0	18.5959	0	0	0	11949.4	0	0	0	41.3835	0	0	0	0	0	0	0	0	135.697	0	14515.3	0	12382.9	0	2432.44	0	17364.5	0	9011.39	0	13445
Rhombencephalon - Locus Coreuleus	2028.43	0	2243.41	0	12718.7	0	1640.68	0	87.1001	0	19.8736	0	574.851	0	4807.68	0	147.444	0	0	12.1947	107.964	0	3.2763	150.543	0	0	0	0	0	0	0	0	0	0	0	10.6311	0	36849.3	0	10902.4	0	41629.6	0	41365.7	0	31.8382	0	40041.8	0	24161.8	0	25818.5	0	0	0	0	0	0	0	4.9838	0	16.2258	0	0	0	0	0	0	4625.26	0	201.074	0	0	2.8947	3503.19	0	0	0	0	40.1062	0	0	0	5366.07	0	0	0	901.76	0	12111.4	0	1768.62	0	231.066	0	22081.4	0	439.535	0	11564.8
Rhombencephalon - Mauthner	7784.73	0	452.043	0	12946.9	0	5382.73	0	107.552	0	140.418	0	1277.59	0	6662.03	0	525.458	0	0	33.0539	35.2268	0	150.125	0	0	0	0	0	0	0	0	0	0	0	0	0	0	38334.9	0	20603.8	0	43151.6	0	35951.4	0	0	0	41972.7	0	23206.7	0	14289.1	0	937.524	0	35.4882	0	259.916	0	126.95	0	0	0	0	0	177.004	0	0	1724.65	0	0	0	0	0	105.174	0	0	0	0	0	0	0	0	0	0	0	15.4191	0	0	19370.3	0	15965.6	0	11349	0	23053	0	6990.67	0	16552.9
Rhombencephalon - Mauthner Cell Axon Cap	4304.3	0	8919.3	0	9646.74	0	316.54	0	0	0	0	0	0	0	6344.26	0	0	0	0	0	0	0	0	0	0	0	0	0	0	0	0	0	0	0	0	0	0	37773.2	0	23242.6	0	39230.2	0	46209.3	0	0	0	51394.4	0	13187	0	31025.4	0	7986.24	0	1515.28	0	8513.46	0	8538.16	0	0	0	0	0	0	0	0	868.68	0	0	0	0	0	4088.02	0	0	0	0	0	0	0	0	0	0	0	0	0	0	21707	0	21880	0	17335.3	0	31116.2	0	14075.5	0	15338.8
Rhombencephalon - Medial Vestibular Nucleus	18977.4	0	674.873	0	14796.5	0	11095.2	0	1556.16	0	989.856	0	79.7305	0	4022.2	0	375.836	0	0	1840.67	67.6495	0	0	281.648	0	0	0	21.3561	0	0.99288	0	3.0005	0	0	0	10.9948	0	38033.4	0	15722.5	0	48729.1	0	28779.6	0	0	0	43476.6	0	23574.2	0	27697.3	0	122.109	0	0	0	22.0527	0	2.8001	0	3.2914	0	0	0	1175.62	0	0	947.459	0	0	0	0	306.351	85.3034	0	96.9843	0	42.334	0	0	0	0	0	0	0	0	0	0	19525.8	0	12300.1	0	7578.12	0	20135.7	0	3509.22	0	10693.2
Rhombencephalon - MiD2	21129.9	0	466.475	0	18484.2	0	9620.53	0	2192.9	0	1557.1	0	33.3384	0	14001.2	0	2669.99	0	0	0	362.794	0	0	0	0	0	0	0	0	0	0	0	0	0	0	0	0	40584.3	0	17501.8	0	53538.6	0	41175.9	0	0	0	51244.3	0	29621.9	0	42764.7	0	31.869	0	12.3664	0	0	0	0	0	0	0	0	0	22.7608	0	0	3222.06	0	0	0	0	0	379.097	0	2458.22	0	0	0	0	0	0	0	0	0	0	0	0	17703.4	0	16601	0	7452.56	0	22811.6	0	7270.27	0	18599.2
Rhombencephalon - MiD3	14612.6	0	381.506	0	19142.3	0	6210.82	0	728.225	0	1475.19	0	287.989	0	4365.39	0	117.005	0	0	1536.05	0	0	0	2539.68	0	0	0	15.8398	0	0	0	0	0	0	0	0	0	35799.3	0	26312	0	46289.3	0	31747.3	0	38.4647	0	42919.2	0	26098.1	0	19826.9	0	0	0	0	0	0	0	0	0	0	0	0	0	4716.6	0	0	0	0	0	0	0	26.8058	47.8275	0	2600.5	0	0	0	0	0	0	51.1093	0	0	0	0	0	19947.5	0	22831.8	0	10580.3	0	24945.6	0	7498.61	0	20279
Rhombencephalon - MiM1	18056.5	0	771.951	0	15271.8	0	3808.52	0	134.944	0	0	0	0	0	0	0	0	0	0	201.853	0	0	0	8822.87	0	0	0	0	0	0	0	0	0	0	0	0	0	35291.3	0	25003.5	0	40453.9	0	34208	0	0	0	41268.9	0	20782.5	0	21552.6	0	5683.35	0	6961.97	0	2422.02	0	306.469	0	539.874	0	0	0	474.636	0	0	209.86	0	0	0	0	0	1618.97	0	443.476	0	0	0	0	0	0	0	0	0	0	0	0	19621.3	0	16513.3	0	19069.6	0	23820.8	0	9712.31	0	17381.6
Rhombencephalon - MiR1	17731	0	0	0	19762.8	0	15390.4	0	9751.42	0	1526.93	0	0	0	14222.4	0	2744.85	0	0	100.682	0	0	0	0	0	0	0	0	0	0	0	0	0	0	0	0	0	37227.1	0	26145.1	0	34988.8	0	48439.5	0	0	0	35485.5	0	41368.6	0	29576.4	0	465.417	0	365.288	0	441.538	0	0	0	80.5076	0	0	0	98.3258	0	0	3880.57	0	0	0	0	0	0	0	0	0	0	0	0	0	0	0	0	0	0	0	0	20183.7	0	10777.5	0	11643.1	0	24282.3	0	7339.24	0	14769
Rhombencephalon - MiR2	21215.4	0	0	0	22091.9	0	18517.1	0	13409.6	0	7991.96	0	1299.31	0	16687.2	0	676.244	0	0	0	0	0	0	0	0	0	0	0	0	0	0	0	0	0	0	0	0	36555.5	0	27384.7	0	45720.7	0	39544.4	0	0	0	42993.2	0	35161.1	0	40473.7	0	0	0	0	0	0	0	0	0	0	0	0	0	1698.95	0	0	0	0	0	0	0	0	0	0	170.962	0	0	0	0	0	0	0	0	0	0	0	0	16896.8	0	9301.31	0	14300.8	0	20972.9	0	8818.49	0	12669.9
Rhombencephalon - MiT	22465.5	0	493.596	0	21215.7	0	21765.6	0	3609.47	0	4863.15	0	202.735	0	12382.5	0	1324.61	0	0	0	0	0	0	0	0	0	0	0	0	0	0	0	0	0	0	53.2466	0	41102	0	35092.3	0	46151.5	0	26215.1	0	0	0	41913.4	0	33650.6	0	39405.1	0	0	0	0	0	0	0	0	0	0	0	0	0	2498.6	0	0	273.691	0	0	0	0	0	0	0	12758.7	0	0	0	0	0	0	0	0	0	0	0	0	24937	0	18232.3	0	18438	0	28044.7	0	9995.51	0	21635.6
Rhombencephalon - MiV1	13170.4	0	1470.03	0	18816.3	0	15579.6	0	8854.86	0	2642.55	0	94.0547	0	11567.1	0	6165.87	0	0	0	0	0	0	211.207	0	0	0	0	0	0	0	0	0	0	0	0	0	38737.6	0	28504.4	0	39784.9	0	50371.7	0	0	0	42612.8	0	44980.3	0	36039.6	0	93.1322	0	2988.17	0	158.13	0	0	0	12.4993	0	0	0	600.578	0	0	1470.66	0	0	0	0	0	439.234	0	0	0	0	0	0	0	0	7.9546	0	0	0	0	0	19785	0	5350.64	0	10794.9	0	21988.2	0	8518.77	0	5980.59
Rhombencephalon - MiV2	18206.9	0	17.5645	0	16842.2	0	8328.79	0	1788.89	0	1580.02	0	17.1324	0	10569.1	0	2299.68	0	0	87.5401	0	0	0	156.04	0	0	0	0	0	0	0	0	0	0	0	0	0	41200.3	0	31895.7	0	52955.8	0	42236.7	0	411.984	0	50062.1	0	39248.7	0	49751.1	0	0	0	0	0	0	0	0	0	0	0	0	0	2057.24	0	0	2898.41	0	0	0	0	0	0	0	2302.14	0	0	0	0	0	0	0	0	0	0	0	0	16458.3	0	4208.36	0	9577.6	0	22062.6	0	2192.04	0	4580.16
Rhombencephalon - Neuropil Region 2	3016.3	0	214.417	0	2847.5	0	1206.92	0	144.168	0	60.4014	0	0	1132.27	4.2071	2340.54	0	6391.98	0	18124	0	4001.17	0	16445.3	0	0	0	23.1656	0	0	0.30338	0	0	0	0	14.733	0	35620.3	0	20102.8	0	56833.6	0	26587.8	0	2627.81	0	52597.5	0	29142.4	0	48197.8	0	0.33042	0	0	0	0	0	0	0	0	116.469	0	0	5902.33	0	0	5.2713	0	0	6.042	0	706.198	5139.6	0	46.1295	0	0	9.2809	0	0	0	350.968	0	0	0	198.691	0	15969.5	0	18888.6	0	8221.09	0	23612.3	0	11838.7	0	14184.5
Rhombencephalon - Neuropil Region 3	4038.39	0	4.8574	0	2771.95	0	299.764	0	55.1066	0	13.5611	0	0.30665	22.1397	406.856	395.336	0.31179	4230.44	0	13062.6	0	814.745	0	14963.7	0	0	0	5.673	0	0	0	0	0	0	0	33.9045	0	36461	0	25450.3	0	49045.7	0	37883.8	0	4260.31	0	45566	0	33652.4	0	40233.1	0	1.2453	0	0.15555	0	3.4335	0	0	0	2.0068	1.1485	0	0	6736.79	0	0	291.739	0	0	0.087579	0	497.343	261.03	0	25.1707	0	0	0	0	0.90521	0	117.529	0	0	0	725.569	0	21843.9	0	19782.1	0	14095	0	26886.8	0	18211.7	0	21662.1
Rhombencephalon - Neuropil Region 4	2413.98	0	39.3149	0	3828.33	0	12.6096	0	68.2418	0	48.4416	0	103.549	0	8567.6	0	378.947	0	0	1133.25	2249.75	0	0.18641	2.9108	0	0	0	0	0	0	0.21473	0	0	0	0	1.9858	0	36941	0	26471.4	0	35038.6	0	36395.9	0	7949.35	0	33487.4	0	33408.6	0	22176.8	0	0	0.90404	0	0	0.28367	0	0	8.1248	0	0	0	0	107.774	0	0	6309.12	0	3.3994	0	0	0.2846	9746.79	0	352.89	0	49.7306	0	0	8.6875	0	29.8507	0	0	1.3529	9.1517	0	11012.1	0	8689.36	0	5505.52	0	13821.3	0	4151.51	0	4329.71
Rhombencephalon - Neuropil Region 5	7369	6.5902	2314.07	12.4155	12664.8	1.1913	8420.77	0	5873.88	0.13667	661.484	0.3044	234.461	0	5187.38	0	2334.4	0.077025	0	903.909	575.367	0.037315	3.4699	700.091	0.040856	0	0.036493	0.26774	0	0.34386	0.12593	0.089888	0	0	0	6.1356	0	30221.9	0	23212	0.37038	39545.6	0	33547.1	1.812	1762.12	0	40064.4	0	28933	18.6469	35387.2	0.048948	79.0064	0.030143	83.685	0	110.787	0	16.5285	0	10.1388	0.16473	0	0	334.364	379.144	0	6016.87	0	88.4207	0	738.363	6.1159	9709.56	0	52.0037	0	0	2.8362	0	21.6565	0	715.843	0	0	0.68118	187.805	0	9485.82	0.092603	3659.21	0	3763.87	0	16248.1	0	2600.04	0	7568.78
Rhombencephalon - Neuropil Region 6	15270	0	19302.2	0	25546	0	27558.4	0	10391.4	0	277.495	0	3331.21	0	25696.7	0	20065.6	0	0	0	22316	0	3866.87	0	0	0	0	0	0	0	0	0	0	0	0	6.615	0	30617.3	0	809.026	0	15894	0	41431.6	36.4155	0	0	29245.3	0	13598.7	394.61	2231.3	0	0	0	0	0	0	0	0	0	0	0	0	0	0	96.7446	0	23127.8	0	7.0686	0	3387.29	0	23692	0	0	0	2.2672	0	0	0	0	73.8518	0	0	2.0179	1.8131	0	8458.96	0	5394.85	0	4586.8	0	22201.8	0	20.5258	0	19642.9
Rhombencephalon - Noradrendergic neurons of the Interfascicular and Vagal areas	3897.53	0	19.965	0	6463.62	0	4184.64	0	806.521	0	318.217	0	0	13594.1	0	18300.9	0	18052.7	0	31757.9	0	19828	0	31184.1	0	0	0	64.7905	0	0	14.6826	0	0	1.1259	0	0	0	9516.16	0	4453.43	0	41353.7	0	7623.76	139.895	142.113	0	35725.1	0	7050.41	0	24892.8	0	61.897	0	3.2252	0	0	0	0	1.0117	0	36.4732	0	0	4425.59	0	0	1.5746	0	0	140.155	0	5037.28	1221.54	0	60.0969	0	0	0	0	2.8499	0	363.452	0	0	0	169.387	0	29668.5	0	30558.3	0	24980.8	0	39637.2	0	24852.7	0	27767.9
Rhombencephalon - Oculomotor Nucleus nIV	24212.8	0	15867	0	22427.4	0	20652.3	0	15045.4	0	4799.69	0	918.669	0	32748.4	0	11392.5	0	792.385	0	24758.7	0	3959.76	0	0	0	0	0	0	0	0	0	0	0	0	0	0	18257.5	0	0	0	296.99	0	6813.93	70.3514	0	0	116.604	0	0	0	729.498	0	0	0	0	0	0	0	0	0	8.6741	0	0	0	61	11.6798	0	20509.4	0	0	0	1411.12	0	1059.87	0	0	0	0	0	0	0	0	0	0	0	2.9397	0	0	5016.87	0	20961.5	0	4721.55	0	19496.4	0	0	0	12756.7
Rhombencephalon - Olig2 Cluster	413.098	0	0	0	8774.19	0	290.282	0	0	0	0	0	30.3359	0	6942.35	0	680.194	0	0	86.8767	7487.33	0	0	0	0	0	0	0	0	0	0	0	0	0	0	0	0	48592.9	0	45904.3	0	48121.6	0	36147.9	0	27088.3	0	46844.6	0	34449.8	0	41256.7	0	0	0	0	0	0	0	0	0	0	0	0	0	0	11.4991	0	13298	0	47.5038	0	0	0	17493.3	0	0	0	0	0	0	0	0	0	0	0	0	0	0	10381.6	0	1412.35	0	2077.11	0	9443.46	0	1014.86	0	205.69
Rhombencephalon - Olig2 Stripe	6134.57	0	287.004	0	7538.9	0	2504.52	0	1702.72	0	295.873	0	47.1112	2.5781	830.296	1.0289	139.479	127.911	0	1331.21	10.1997	53.0119	0	1021.84	0	0	0	1.8213	0	0	0	0	0	0	0	5.1477	0	37078.2	0	24484.7	0	40319.5	0	42923.6	0	25.5444	0	40863.8	0	31346.8	0	26061.1	0	5.2165	0	3.9475	0	1.5935	0	0	0	0	0	0	0	385.152	0	0	358.669	0	0	0	0	341.42	705.011	0	2579.4	0	0	47.9667	0	246.896	0	44.0975	0	0	11.2673	25.2069	0	14593.5	0	8278.58	0	5266.01	0	19991	0	6570.79	0	13062.1
Rhombencephalon - Olig2 enriched areas in cerebellum	2295.47	0	722.226	0	6035.17	0	853.832	0	213.215	3.2067	177.071	0	4502.89	0	10070.2	0	3203.98	0	0	3.8894	9053.6	0	847.884	0	0	0	0	0	0	0	0	0	0	0	0	0	0	20762.8	0.63931	12628.5	0	46944.6	0	7578.1	57.9898	3166.89	0	33241.6	0	8612.79	0	39500.9	0	0	0	0	0	0	0	0	10.1355	0	0	0	0	5.4852	157.703	0	7936.61	0	406.648	0	0	0	17857.6	0	12.9441	0	505.892	0	0	0	7.724	94.1596	0	0	10.6774	38.2491	0	9328.69	0	9257.1	0	4349.6	0	13973.4	0	2703.08	0	3583.97
Rhombencephalon - Otpb Cluster 1	3275.2	0	0	0	19046.9	0	479.536	0	0	0	139.409	0	2912.71	0	9620.32	0	0	0	0	136.778	1252.49	0	377.942	0	0	0	0	0	0	0	0	0	0	0	0	0	0	40422.2	0	18694.4	0	50068.1	0	41144.6	0	0	0	47814.6	0	21215	0	44760.3	0	0	0	0	0	0	0	0	0	0	0	0	0	0	0	0	7577.97	0	48.7378	0	0	0	3959.28	0	0	0	0	58.6282	0	0	0	755.873	0	0	0	1997.03	0	12211.3	0	2679.28	0	0	0	20602.5	0	2928.28	0	13877.1
Rhombencephalon - Otpb Cluster 2 - locus coeruleus	896.53	0	4262.77	0	13723.5	0	1690.2	0	134.598	0	62.0114	0	9.379	0	952.321	0	36.8822	0	0	8.5682	0	0	0	335.476	0	0	0	0	0	0	0	0	0	0	0	0	0	34803.2	0	3077.78	0	34446.8	0	35106.6	0	21.257	0	35227.5	0	19131.3	0	12089.3	0	0	0	0	0	0	0	0	0	0	0	0	0	0	0	0	3985.64	0	26.2298	0	0	0	1637.41	0	0	0	0	8.5046	0	0	0	5546	0	0	0	580.041	0	12763.5	0	942.47	0	124.697	0	25001.2	0	382.131	0	9699.49
Rhombencephalon - Otpb Cluster 3	31378.3	0	38820.3	0	39736	0	45169.4	0	28637.2	0	0	0	25650.6	0	42414.9	0	43296.3	0	0	0	41952.5	0	34028.3	0	0	0	0	0	0	0	0	0	0	0	0	0	0	10181.5	0	0	0	17710.1	0	0	0	0	0	3398.61	0	0	0	10632.5	0	0	0	0	0	0	0	0	0	0	0	0	0	0	0	0	14877	0	0	0	145.983	0	3189.14	0	0	0	0	0	0	0	0	0	0	0	0	0	0	18109	0	31124.8	0	22430.6	0	29733.2	0	689.725	0	26690.8
Rhombencephalon - Otpb Cluster 4	19601.5	0	15317.1	0	26153.5	0	25571.7	0	13905.5	0	79.4566	0	2030	0	22788.5	0	21921.3	0	0	0	24975.3	0	7124.57	0	0	0	0	0	0	0	0	0	0	0	0	12.6071	0	22494	0	0	0	45857.9	0	3833.35	0	0	0	43293	0	270.823	0	44046.4	0	0	0	0	0	0	0	0	0	0	0	0	0	0	0	0	8109.37	0	0	0	0	0	12393.3	0	0	0	62.9624	0	0	0	0	0	0	0	358.491	0	0	10002.7	0	19827.3	0	20274.1	0	31202	0	362.196	0	21335.4
Rhombencephalon - Otpb Cluster 5	3419.24	0	0	0	19284.1	0	0	0	0	0	0	0	1442.67	0	1318.33	0	0	0	0	0	351.629	0	0	33.824	0	0	0	0	0	0	0	0	0	0	0	0	0	35874.4	0	16709.4	0	36065.5	0	37215.1	0	0	0	35440.2	0	13948.1	0	1716.23	0	0	0	39.0861	0	0	0	0	0	0	0	0	0	2882.53	0	0	1431.81	0	138.15	0	0	0	0	0	0	0	0	0	0	0	0	0	0	0	0	0	0	14336.3	0	18481.7	0	3573.3	0	22724.9	0	1845.7	0	6713.33
Rhombencephalon - Otpb Cluster 6	23356.5	0	8053.12	0	22131	0	12891	0	8000.41	0	3433.94	0	0	0	2.3179	0	1.841	218.659	0	7672.98	1.0808	0	0	3834.61	0	0	0	3.8755	0	0	0	0	0	0	0	0	0	40257.5	0	23558	0	59632.5	0	41629	0	301.06	0	57079.1	0	25347.4	0	53792.6	0	0	0	8.8593	0	0	0	0	0	0	0	0	0	1951.53	0	0	187.797	0	0	0	0	1282.4	432.825	0	158.923	0	0	49.8039	0	3.5113	0	87.0545	0	0	0	114.975	0	24455.8	0	20821.4	0	15390.1	0	30508.2	0	19057.2	0	25422.2
Rhombencephalon - Oxtl Cluster 1 Sparse	41232.9	0	33809.1	0	38326.7	0	41044.1	0	31672.3	0	0	0	0	0	32826	0	18401.7	0	0	0	20032.8	0	1382.24	0	0	0	0	0	0	0	37.6528	0	0	0	0	0	0	30340.6	0	0	0	35329.8	0	37624.9	0	0	0	38993.4	0	0	0	18407.2	0	0	0	0	0	0	0	0	0	0	0	0	0	0	0	0	20177.6	0	0	0	9894.54	0	7244.7	0	0	0	0	0	0	0	0	0	0	0	0	41.963	0	9647.76	0	19036.1	0	7030.74	0	23801.4	0	0	0	21206.9
Rhombencephalon - Oxtl Cluster 2 Near MC axon cap	3199.14	0	1307.3	0	6616.91	0	172.208	0	0	0	0	0	376.836	0	2008.74	0	0	0	0	0	1521.72	0	0	679.469	0	0	0	76.988	0	0	0	311.629	0	0	0	0	0	36219.6	0	22139	0	32670.3	0	46458	0	0	0	40118.5	0	13301.3	0	10766.9	0	6822.16	0	4644.27	0	10402.6	0	6701.41	0	708.586	0	32.1347	0	0	0	0	2316.28	0	0	0	0	0	2644.03	0	0	0	0	0	0	0	0	0	0	0	965.231	0	0	22802	0	20715.5	0	17463.4	0	29797.6	0	13176.4	0	17903.3
Rhombencephalon - Posterior Cluster of nV Trigeminal Motorneurons	3743.17	0	0	0	6764.3	0	1172.97	0	0	0	0	0	1046.65	0	7227.74	0	138.534	0	0	241.294	673.923	0	0	195.122	0	0	0	0	0	0	0	0	0	0	0	11.4602	0	39682.6	0	22319.9	0	48786.6	0	37638	0	0	0	44024.7	0	30297	0	41262.1	0	317.998	0	1086.26	0	491.879	0	1401.89	0	81.6236	0	0	0	792.005	0	0	6926.41	0	0	0	0	0	4789.61	0	0	0	0	0	0	0	0	0	0	0	14.8805	0	0	19723.4	0	13488.7	0	17949.9	0	26835.9	0	15100.5	0	22881.8
Rhombencephalon - Ptf1a Cluster 1	9748.76	0	4449.6	0	12893.1	0	2810.41	0	309.039	0	287.351	0	97.9331	0	5162.26	0	352.136	3.4519	0	1098.09	2090.41	0	0	22.527	0	0	0	1.1378	0	0	0	0	0	0	0	18.7203	0	41952.4	0	25837	0	59274.1	0	48929.8	0	1608.12	0	57281.1	0	29934.3	0	52421.2	0	0	0	0	0	0	0	0	0	0	0	0	0	70.3135	24.2979	0	6712.91	0	181.133	0	0	0	14222.2	0	8.4819	0	0	0	0	1.3752	0	77.7413	0	0	0	89.3313	0	15720.6	0	14251.3	0	7533.83	0	20234.7	0	4083.93	0	9989.3
Rhombencephalon - Ptf1a Stripe	11091.6	0	2636.79	0	11903.8	0	6901.7	0	2686.85	0	1254.21	0	0	976.254	48.9307	1912.06	0	4117.85	0	11707.9	19.473	1985.21	0	7452.93	0	0	0	7.138	0	0	1.055	0	0	0	0	15.1895	0	27641.8	0	4017.43	0	42748.3	0	7889.28	0	23.7853	0	47194.9	0	5216.7	0	47469.6	0	198.138	14.7973	2.6211	0	0.25418	0	0	0	3.082	17.5191	0	0	1359.18	0.71568	0	22.1078	0	11.2804	0	0	398.209	2212.53	0	34.3564	0	0.54256	0	0	0	0	15.562	0	0	4.7433	0.37661	0	21984.6	0	16359.3	0	8133.4	0	25641.3	0	11239.8	0	11517.5
Rhombencephalon - Qrfp neuron cluster sparse	2696.75	0	0	0	302.822	0	0	0	0	0	0	0	5.188	0	4017.96	0	0	0	0	11.2063	2044.85	0	0	0	0	0	0	0	0	0	0	0	0	0	0	0	0	41202	0	29375.3	0	30476.5	0	22282.2	0	2180.9	0	30815.8	0	14366	0	28901.2	0	2.8959	0	0	0	0	0	0	0	0	0	0	0	75.8152	0	0	3784.32	0	0	0	0	0	2072.72	0	98.2784	0	0	0	0	0	0	0	0	0	0	0	0	16287.4	0	6359.29	0	960.431	0	15976.6	0	4871.98	0	3958.85
Rhombencephalon - Raphe - Inferior	10437.5	0	63.6213	0	10869.2	0	2576.76	0	3026.84	0	882.12	0	0	9.1899	354.486	0	0	2.6435	0	4399.11	0	0	0	618.193	0	0	0	2.8814	0	0	0	0	0	0	0	0	0	38771.1	0	30026.4	0	48952.8	0	41890.3	0	504.319	0	49471.1	0	35375	0	42676.1	0	0	0	0	0	0	0	0	0	0	0	0	0	127.712	0	0	327.238	0	0	0	0	240.338	0	0	440.553	0	0	90.912	0	56.2386	0	116.628	0	0	0	19.5569	0	11947	0	6514.66	0	2509.38	0	19168.2	0	2738.16	0	11379.5
Rhombencephalon - Raphe - Superior	14746.4	0	15619	0	24139.9	0	24612.9	0	9899.14	0	69.962	0	1810.99	0	15660.5	0	7918.42	0	331.565	0	9725.14	0	89.9045	0	0	0	0	0.84922	0	0	0	0	0	0	0	0	0	28766	0	514.563	47.378	6215.04	0	31062.7	1955.04	0	0	10402	0	11384	2623.31	2384.22	0	0	0	0	0	0	0	0	0	0	0	0	0	0.54118	351.686	0	19498.3	0	55.4075	0	6664.6	0	20701.1	0	0	0	1.5908	0	0	0	4.3228	44.8252	0	0	1.9065	0	0	7739.91	0	3334.41	0	6458.2	0	20190.6	0	18.2764	0	19128.5
Rhombencephalon - Rhombomere 1	9123.17	16.1254	6912.36	46.7889	13564.9	8.1827	11709.1	2.7063	6805.84	23.1749	552.846	3.5224	2284.08	0.051285	11184.4	2.5872	5322.87	3.2654	113.303	254.404	8944.4	0	3107.93	396.913	0	0	0	0.43642	0	0.14003	0.36311	0.030698	0	0.17039	0	7.8236	0	23168.6	7.9939	8911.62	2.906	32829.5	0	19899.4	77.3382	2643.04	0	29135.4	0	12097.1	111.456	26790.3	0.68051	0.46259	0.018659	2.7703	0	0.74195	0	0.048663	3.6164	2.4206	8.0154	0	0	280.952	377.5	0	10282.9	0	170.765	0.015964	1818.44	5.2468	13041	0	36.2284	0	181.477	42.8725	0.38712	4.8508	1.5947	1018.3	0	0	8.6983	349.921	0	8480.31	0.77537	8890.14	0	4762.59	0	16653.7	0	2247.49	0	9047.09
Rhombencephalon - Rhombomere 2	8855.79	0	7603.04	0.072314	14432.5	0	10406	0	6047.36	0	882.487	3.0413	693.565	0.231	9574.68	0	5380.08	0.19677	16.4988	241.053	6680.21	0	1745.02	20.1025	0.28403	0	0	0.23088	0	0.0447	0.12823	0.11935	0	0	0	27.1639	0	31374.4	0	18596.1	0	42294.8	0	28632	0	3848.76	0	41174.7	0	18375.5	0	36607.9	0	53.106	0.93384	62.3468	0	50.4485	0	61.9627	7.0331	10.9717	0	0	0	37.2813	14.8354	0	7591	0	64.42	0	169.507	4.6214	10611.7	0	73.5562	0	3.4419	0.75793	0	2.8414	0.81346	229.518	0	0	4.4802	147.309	0	12181.8	0	8609.36	0	5998.12	0	18360.8	0	2784.28	0	10895.1
Rhombencephalon - Rhombomere 3	6743.13	0	1176.12	0	10106.2	0	5685.94	0	2421.97	0	361.977	0.46554	267.098	0	6400.35	0	2237.58	0	0	559.054	2157.55	0	2.7027	268.519	0.80524	0	0	0.45005	0	0.34357	0	0	0	0	0	14.42	0	30787.7	0	18208.1	0	39042.1	0	29738.2	0	1259.26	0	39166.7	0	18988.6	0	33593.4	0	402.044	0	680.344	0	661.281	0	386.838	0	81.3292	0	6.1537	0	202.497	0.25246	0	3952.07	0	13.471	0	0.14772	0.83069	5049.93	0	14.9458	0	2.5431	0	0	35.5076	0	27.4188	0	0	30.6782	50.2018	0	13220.6	0	8988.05	0	8116.8	0	18741.1	0	5207.37	0	11402.9
Rhombencephalon - Rhombomere 4	7687.11	0	1428.87	0	11001.2	0	4382.03	0	1651.83	0	415.187	0	300.088	0	4417.63	0	786.712	0.27336	0	751.747	508.064	0	4.7319	205.463	0.37339	0	0.11453	2.3239	0	1.2679	0.24819	6.5962	0	0.21725	0	6.8877	0	28613.7	0	17856.8	0	34068.3	0	27039.6	0	795.46	0	34440.2	0	18927.5	0	25637.6	0.18623	601.143	0	718.851	0	926.436	0	197.563	0	65.2947	0	24.898	0	521.597	0.21995	0	1671.33	0	0.77148	0	0	3.1939	1879.29	0	155.034	0	11.7555	0	0	20.0111	0	21.3808	0	0	158.534	4.7649	0	12614.6	0	8345.25	0	7027.26	0	17641.2	0	4375.38	0	9173.17
Rhombencephalon - Rhombomere 5	10438.5	0	1301.43	0	10104.4	0	5364.04	0	2209.96	0	1396.66	0	62.6929	0	5358.68	0	1071.18	0.076415	0	1650.5	883.504	0	0	231.992	0	0	0.13573	2.7521	0	0.3074	0	0.37339	0	0	0	5.3068	0	32040.8	0	19474.3	0	39249.5	0	30101	0	971.537	0	38463.6	0	22884.6	0	28735.9	0.15932	98.367	0	42.1443	0	73.1193	0	32.6873	0	4.1419	0	0.37219	0	661.776	0	0	2269.31	0	0.35599	0	0	31.4414	1221.52	0	625.869	0	53.255	0.098988	0	30.9254	1.4909	7.563	0	0	3.3205	5.8283	0	12894.1	0	9294.15	0	7151.23	0	17636.9	0	4680.52	0	8178.03
Rhombencephalon - Rhombomere 6	9155.25	0	870.51	0	7934.38	0	3963.05	0	1898.25	0	1016.22	1.5513	23.1231	0.22096	2902.57	0	183.655	1.4497	0	2505.36	725.499	0	0	488.428	0	0	0.064889	1.4137	0	0.73154	0.13441	0	0	0	0	22.6408	0	33684	0	20747.4	0	38204.4	0	27016.2	2.5624	1591.87	0	36781.4	0	19418.8	0	29484.9	0	0.30475	0	1.0347	0	0.32962	0	2.4038	0	0	0	0	0	1052.4	0	0	2046.91	0	1.1783	0	0	20.2974	2021.13	0	292.555	0	27.2561	4.2344	0	6.1003	0	24.0525	0	0	13.7552	78.326	0	16730.6	0	12934.6	0	7736.24	0	19772.9	0	7119.15	0	9366.23
Rhombencephalon - Rhombomere 7	10557	0	2821.06	0.027328	11320.9	0	5558.48	0	4074.76	0	2044.21	1.8782	1.237	1657.05	344.082	2639.25	17.6286	4152.03	0	12339.8	54.4737	2730.73	0	11155.4	0	0	0.027686	17.0601	0	0.059528	1.9551	0	0	0.46401	0	18.9535	0	32328.2	0	18921.7	0	49906.3	0	27727.4	26.3608	1346.58	0	48958.5	0	21727.6	0	43371.8	0	36.611	1.3186	30.7675	0	2.8579	0	0.55738	0.34537	6.7922	21.5122	0.10586	0	3761.71	0.063775	2.1973	157.512	0.0223	2.1487	7.2682	0	1137.28	1097	0	141.225	0	12.3597	1.7315	0	6.6659	0.1055	73.8921	0	0.044207	1.2759	198.94	0	21896.9	0	19078	0	12597.2	0	27147.7	0	16086	0	18822.7
Rhombencephalon - RoL-R1	2645.98	0	8737.31	0	17631.5	0	1626.38	0	88.7128	0	0	0	137.63	0	4907.34	0	65.9598	0	0	0	0	0	0	207.08	0	0	0	0	0	0	0	0	0	0	0	0	0	42615.4	0	12180	0	45122	0	55551.3	0	40.3282	0	41011.1	0	43336.9	0	39437.1	0	0	0	0	0	0	0	0	0	0	0	0	0	0	0	0	10434.6	0	0	0	0	0	8326.44	0	0	0	0	0	0	0	0	7317.79	0	0	0	1892.44	0	13599.9	0	436.029	0	41.4983	0	20259	0	403.023	0	10817.4
Rhombencephalon - RoL2	14490.6	0	463.015	0	16388	0	685.925	0	0	0	0	0	751.526	0	13900.9	0	410.684	0	0	0	102.143	0	0	0	0	0	0	0	0	0	0	0	0	0	0	0	0	39183.9	0	23365	0	53426.1	0	47862.4	0	122.323	0	50730.9	0	31948	0	48308.4	0	0	0	0	0	0	0	0	0	0	0	0	0	1578.62	0	0	4328.64	0	0	0	0	0	11377.7	0	0	0	0	0	0	0	0	0	0	0	0	989.729	0	10103.5	0	5040.68	0	10050.2	0	19221.6	0	10052.1	0	16397.3
Rhombencephalon - RoL3	2400.66	0	0	0	6910.21	0	0	0	0	0	0	0	2824.9	0	9574.41	0	1195.88	0	0	0	6588.02	0	0	0	0	0	0	0	0	0	0	0	0	0	0	0	0	41901.9	0	28237.3	0	51646.5	0	41395.9	0	0	0	46972.9	0	33576.1	0	45828.4	0	117.727	0	0	0	0	0	0	0	0	0	0	0	0	0	0	9440.96	0	0	0	0	0	12370.7	0	0	0	0	0	0	0	0	0	0	0	0	0	0	15150.8	0	8137.66	0	3608.78	0	19393.1	0	6572.81	0	12600.7
Rhombencephalon - RoM1	13602.2	0	13635.6	0	24383.9	0	24918.2	0	16865	0	173.673	0	922.204	0	16878	0	12676.6	0	0	0	1014.49	0	0	0	0	0	0	0	0	0	0	0	0	0	0	0	0	39998.6	0	16306	0	48374.2	0	58585.5	0	0	0	45629.2	0	50404.8	0	38552.3	0	0	0	0	0	0	0	0	0	0	0	0	0	0	0	0	20365.7	0	21.5072	0	36.713	0	22952.4	0	0	0	0	0	0	0	0	1392.22	0	0	0	0	0	7413.11	0	0	0	1525.89	0	16988.6	0	0	0	8720.58
Rhombencephalon - RoM2	13200.2	0	3417.8	0	16071.3	0	8120.2	0	1690.29	0	293.9	0	59.4437	0	4866.08	0	1146.96	0	0	7.4329	64.5534	0	0	0	0	0	0	0	0	0	0	0	0	0	0	0	0	41241.4	0	26045.4	0	50934.1	0	49440.6	0	0	0	47568.1	0	36983.3	0	45036.9	0	904.771	0	2159.4	0	1856.67	0	571.64	0	536.502	0	0	0	0	0	0	6076.13	0	0	0	0	0	864.841	0	0	0	0	0	0	0	0	814.549	0	0	0	17.141	0	12176.9	0	9228.59	0	4463.47	0	18829.2	0	1145.42	0	10224.6
Rhombencephalon - RoM3	14464.2	0	95.0179	0	11510.4	0	5206.71	0	2146.31	0	241.446	0	9.4763	0	1366.21	0	293.699	0	0	838.67	62.7948	0	0	6267.06	0	0	0	0	0	0	0	0	0	0	0	0	0	38707.2	0	26684.9	0	46133.5	0	45512.6	0	0	0	40221.4	0	35403.3	0	33830.5	0	10461.2	0	12539.1	0	14055.5	0	8257.93	0	2204.32	0	13.8429	0	81.2733	0	0	2065.62	0	22.0466	0	0	0	3269.07	0	0	0	0	0	0	0	0	22.726	0	0	0	0	0	25269.1	0	21805	0	20691.4	0	30055	0	14853.6	0	22107.1
Rhombencephalon - RoV3	10282.7	0	530.191	0	19879.5	0	17524.5	0	8669.25	0	1654.54	0	1321.04	0	20233.8	0	16009.5	0	0	0	311.168	0	0	0	0	0	0	0	0	0	0	0	0	0	0	0	0	39362.4	0	22207.4	0	37180.9	0	54620.9	0	0	0	38100.1	0	49090.6	0	29580.2	0	0	0	241.484	0	0	0	0	0	83.8743	0	0	0	143.106	0	0	7515.24	0	214.083	0	16.3889	0	4643.65	0	0	0	0	0	0	84.6772	0	0	0	0	0	0	0	11688.1	0	327.265	0	3446.54	0	17972.1	0	105.163	0	622.114
Rhombencephalon - S1181t Cluster	5684.72	0	444.08	0	7508.33	0	501.935	0	279.25	0	46.4428	0	112.385	0	2344.76	0.87074	111.852	0	0	768.272	4094.75	0	0	214.32	2.4468	0	0	2.4164	0	0.36168	0	0	0	0	0	0.81736	0	36483	0	18974.7	0	50842.3	0	24267.9	0	3608.81	0	49287.5	0	11069.6	0	41175.1	0	0	0	5.8301	0	0	0	0	0	0	0	0	0	640.945	0	0	2700.41	0	12.6526	0	0	0	4340.85	0	23.0915	0	0	0	0	2.7723	0	7.9703	0	0	0	19.8471	0	14097.3	0	9417.93	0	5960.61	0	17371.7	0	5929.66	0	7531.46
Rhombencephalon - Small cluster of TH stained neurons	19227.3	0	0	0	20731.8	0	7902.7	0	8230.59	0	15331.1	0	0	2997.79	0	14028.9	0	11172	0	23517.6	0	499.081	0	14718.9	0	0	0	0	0	0	0	0	0	0	0	0	0	24756.2	0	2105.92	0	62896.6	0	3452.55	0	0	0	60502	0	7265.2	0	55201.8	0	0	0	0	0	0	0	0	0	0	0	0	0	0	0	0	0	0	0	0	0	4558.27	0	0	0	0	0	0	0	0	0	0	0	0	0	0	0	24239.6	0	21159.6	0	1781.38	0	30952.9	0	9934.33	0	6219.27
Rhombencephalon - Spinal Backfill Vestibular Population	49.6623	0	0	0	3578.34	0	0	0	0	0	0	0	7.4008	0	2677.16	0	62.2669	0	0	4521.23	0	0	0	710.082	0	0	0	0	0	0	0	0	0	0	0	0	0	29990.1	0	19055.2	0	27608.6	0	29006.9	0	61.751	0	30677.4	0	32371	0	23055.1	0	0	0	0	0	0	0	0	0	0	0	0	0	1963.65	0	0	2111.06	0	0	0	0	7.6903	10.4591	0	0	0	13.386	0	0	0	0	0	0	0	0	0	0	13075.9	0	12132.2	0	7815.76	0	18207.3	0	9054.43	0	8024
Rhombencephalon - Spiral Fiber Neuron Anterior cluster	2826.22	0	119.616	0	7367.95	0	0	0	0	0	0	0	0	0	20.5523	0	717.938	0	0	844.63	505.601	0	0	5053.05	0	0	0	0	0	0	0	0	0	0	0	0	0	39585.1	0	24636.6	0	46324.2	0	46098.9	0	0	0	39317.2	0	34792.4	0	32663.7	0	6549.78	0	9988.66	0	13693.4	0	8006.21	0	171.975	0	0	0	52.5271	0	0	4067.14	0	0	0	0	0	8422.15	0	0	0	0	0	0	0	0	261.076	0	0	0	0	0	27917.4	0	21525	0	21143.8	0	32370.5	0	9107.96	0	21117.5
Rhombencephalon - Spiral Fiber Neuron Posterior cluster	7181.38	0	0	0	7965.49	0	967.807	0	0	0	0	0	0	0	0	0	0	0	0	923.404	980.974	0	0	5595.18	0	0	0	0	0	0	0	0	0	0	0	0	0	39274.1	0	23840.4	0	50059.2	0	42663.4	0	0	0	44669.2	0	25363.7	0	36479.7	0	10586.9	0	12249.1	0	17007.6	0	15096.1	0	579.553	0	194.741	0	0	0	0	3997.21	0	0	0	0	0	7833.71	0	0	0	0	0	0	0	0	52.2588	0	0	0	0	0	25887.4	0	26353.3	0	22350.4	0	32381.6	0	18568.6	0	22760.1
Rhombencephalon - Tangential Vestibular Nucleus	2046.31	0	0	0	1097.79	0	0	0	0	0	0	0	0	0	4400.61	0	58.3663	0	0	5778.35	22.3353	0	0	302.95	0	0	0	0	0	0	0	0	0	0	0	6.6762	0	31728.4	0	20825.6	0	37316.2	0	34171.4	0	2397.96	0	37089.8	0	32506.7	0	11646.6	0	0	0	0	0	0	0	0	0	0	0	0	0	1713.48	0	0	1621.46	0	0	0	0	0	0	0	0	0	304.816	0	0	17.4293	17.1957	0	0	0	11.2534	4.4591	0	13816.2	0	13062.3	0	6272.34	0	17922	0	4745.23	0	6059.75
Rhombencephalon - VII Facial Motor and octavolateralis efferent neurons	19085.3	0	1504.24	0	21335.7	0	18759.9	0	6452.13	0	2619.65	0	28.2508	0	1730.05	0	556.014	0	0	123.472	764.802	0	0	11.2556	0	0	0	0	0	0	0	0	0	0	0	1.6911	0	33934	0	12785.7	0	43768.8	0	33171.8	0	0	0	44259.2	0	5737.25	0	30884.3	0	0	0	0	0	0	0	0	0	0	0	0	0	739.193	0	0	1055.62	0	0	0	0	0	591.419	0	486.639	0	72.2978	0	0	0	0	0	0	0	243.944	0	0	24057.1	0	22956.5	0	17983.4	0	30221.6	0	11994.3	0	23838.1
Rhombencephalon - VII' Facial Motor and octavolateralis efferent neurons	7484.81	0	673.377	0	12153.4	0	9863.57	0	7899.73	0	0	0	0	0	989.18	0	0	0	0	40.7228	0	0	0	0	0	0	0	0	0	0	0	0	0	0	0	224.404	0	41650.6	0	29021.5	0	50180.8	0	45839.6	0	0	0	47589.3	0	26017.7	0	44103.1	0	0	0	0	0	0	0	0	0	0	0	0	0	2524.18	0	0	172.357	0	0	0	0	0	0	0	990.2	0	0	0	0	0	0	0	0	0	501.51	0	0	22756.2	0	19208.6	0	18617.2	0	32793.3	0	16576.3	0	27428.1
Rhombencephalon - Valvula Cerebelli	3624.26	0	2608.58	0	2489.4	0	3798.2	0	1303.91	0	1.7508	0	5035.29	0	12138.7	0	3686.04	0	10.1726	11.7816	17806.8	0	2992.6	0	0	0	0	0	0	0	0	0	0	0	0	0	0	19729	42.8173	1036.54	0	30945.8	0	1135.53	81.2904	0	0	26004	0	76.625	0	32695.7	0	0	0	0	0	0	0	0	0	0	9.0996	0	0	6.854	25.7199	0	5520.26	0	2.8026	0	0	0	4872.29	0	1.1599	0	302.456	0	6.9409	0	0	0	0	0	0	114.117	0	8495.6	0	12449.9	0	5847.22	0	13744.1	0	4210.42	0	7814.09
Rhombencephalon - Ventrolateral population of serotonergic neurons	8098.25	0	1552.71	0	16053.2	0	14349.1	0	12269.7	0	847.296	0	14.6427	0	576.949	0	684.477	0	0	846.786	0	0	0	3468.06	0	0	0	0	0	0	0	0	0	0	0	0	0	6335.74	0	12766.6	0	26647.3	0	13575.6	0	723.155	0	26586.3	0	16244.4	0	27407.3	0	0	0	0	0	0	0	0	0	0	0	0	0	3.9041	585.054	0	8352.6	0	222.329	0	2268.97	0	16545.4	0	0	0	0	0	0	44.5942	0	74.6478	0	0	0	0	0	1597.41	0	332.253	0	436.674	0	5537.96	0	213.441	0	326.774
Rhombencephalon - Vglut2 Stripe 1	4935.27	0	71.858	0	2900.67	0	548.071	0	254.909	0	70.4545	1.0676	1.2741	1600.81	862.427	2246.56	0	3109.31	0	6604.45	786.121	2465.54	0	5754.45	0	0	0	6.1913	0	0	0.24565	0	0	0	0	9.5632	0	33544.4	0	14910.1	0	32568.4	0	15343	6.5647	983.115	0	34436.8	0	9661.83	0	31543.5	0	58.8162	0	9.9896	0	0.70339	0	0	0	11.7416	10.0797	0	0	902.995	0	7.1478	1099.98	0	1.3529	0	0	1029.28	1206.3	0	13.5556	0	6.748	0	0	2.7142	0	0	0	0	0	2.4508	0	18007.8	0	12537.6	0	4542.66	0	20756.5	0	8708.38	0	10051.8
Rhombencephalon - Vglut2 Stripe 2	19685.8	0	2298.78	0	18966.5	0	12772.4	0	5491.53	0	6190.95	0	0	1067.29	0	4307.36	0	2859.79	0	10680.2	0	476.132	0	7159.31	0	0	0	0	0	0	0	0	0	0	0	12.2625	0	32849	0	7191.86	0	61015.5	0	17378.5	0	6.4885	0	59502.9	0	11284.2	0	56966.6	0	7.4998	0	0	0	0	0	0	0	0	48.0754	0	0	1446.04	0	0	14.5169	0	0	0	0	1628.93	198.991	0	50.5115	0	0	0	0	0	0	0	0	0	0	0	0	22422.4	0	16569	0	7431.89	0	27030.8	0	10382	0	12607.4
Rhombencephalon - Vglut2 Stripe 3	27347.5	0	16486.2	0	29662	0	20690.7	0	12962.3	0	8287.86	0	0.66352	0	806.156	3.7189	508.389	11.2407	0	4971.7	1461.01	0	20.97	1879.65	0	0	0	0	0	0	0	0	0	0	0	8.4861	0	36333.4	0	16984.2	0	62517.3	0	34860.3	0	0	0	61892.6	0	15241.1	0	60235.6	0	0	0	4.6216	0	0	0	10.8831	0	0	0	0	0	1203.96	0	0	1176.26	0	2.4984	0	0	612.087	3492.53	0	64.0766	0	0	0	0	0.94161	0	0	0	0	60.2139	0.90222	0	24089	0	23804.3	0	17961.1	0	30893	0	15778.8	0	22981.6
Rhombencephalon - Vglut2 Stripe 4	19787.8	0	8624.02	0	22778.6	0	15414.8	0	12469.9	0	3658.93	0	14.9738	0	1114.1	0	161.596	83.476	0	1741.48	860.981	0	0	891.519	1.1825	0	0	0	0	0	0	0	0	0	0	17.9176	0	37308.4	0	24262	0	54111.3	0	37884.6	0	229.193	0	53296.3	0	17321.1	0	47455.3	0	0	0	0	0	0	0	0	0	0	0	0	0	2157.22	0	0	619.32	0	0	0	0.37941	163.375	1037.44	0	734.015	0	31.1417	0	0	5.5959	0	0	0	0	54.7575	9.2838	0	21987.8	0	18580.2	0	15710.8	0	27914.3	0	12952.9	0	20624
Rhombencephalon - Vglut2 cluster 1	23932.6	0	33475.6	0	39640.3	0	40716.2	0	24706.1	0	6910.65	0	4575.98	0	35086.5	0	31856.8	0	627.078	0	33499.5	0	17681.1	0	0	0	0	0	0	0	0	0	0	0	0	10.0962	0	27848.8	0	1335.18	0	34665.3	0	23335.2	2.894	0	0	37313.1	0	2661.07	0	13295.2	0	0	0	0	0	0	0	0	0	0	0	0	0	0	2.6409	0	21037.9	0	0	0	5261.23	0	5948.37	0	0	0	0	0	0	0	0	3.5452	0	0	55.7949	0	0	19428.4	0	13445.4	0	14984.7	0	26552.6	0	830.926	0	23475.3
Rhombencephalon - Vglut2 cluster 2	2168.48	0	355.482	0	4952.08	0	34.2411	0	92.5413	0	25.4219	0	184.489	0	4364.26	0	126.387	0	0	293.578	4235.76	0	0	106.106	2.0049	0	0	2.766	0	0.30796	0	0	0	0	0	0	0	40029.6	0	31926.1	0	50974.9	0	28471.9	0	7521.52	0	48581.1	0	18026.2	0	42438.5	0	0	0	8.0353	0	0	0	0	0	0	0	0	0	147.856	12.8195	0	4708.3	0	87.7105	0	0	0	9097.54	0	16.7935	0	0	0	0	1.1143	0	5.7529	0	0	0	0	0	12982.6	0	5486.49	0	3540.24	0	14025.1	0	3875.46	0	4505.02
Rhombencephalon - Vglut2 cluster 3	24494.9	0	991.258	0	25303	0	21676.3	0	12383.8	0	5935.86	0	0	0	1098.36	0	92.5925	0	0	209.329	1601.83	0	0	0	0	0	0	0	0	0	0	0	0	0	0	0	0	31903.4	0	7384.68	0	48696.8	0	31412	0	0	0	49959.5	0	1781.08	0	41405.5	0	0	0	0	0	0	0	0	0	0	0	0	0	0	0	0	2801.01	0	0	0	0	0	0	0	90.1969	0	0	0	0	0	0	0	0	0	0	0	0	24796.6	0	25766.5	0	17538.5	0	33274.6	0	15900.9	0	25995.7
Rhombencephalon - Vglut2 cluster 4	5154.02	0	147.973	0	3956.65	0	194.742	0	3399.76	0	469.047	0	0	0	0	0	0	7.0553	0	1102.93	0	0	0	1885.73	0	0	0	0	0	0	0	0	0	0	0	0	0	47772.5	0	36052.8	0	53002.4	0	56807	0	195.462	0	54712.3	0	40282.8	0	48629.3	0	0	0	0	0	0	0	0	0	0	0	0	0	1491.34	0	0	0	0	0	0	0	186.85	0	0	1573.7	0	0	0	0	0	0	0	0	0	0	26.165	0	16295.5	0	9868.49	0	5321.32	0	18528.1	0	8482.74	0	9378.1
Rhombencephalon - Vmat2 Cluster 1	8379.52	0	1843.1	0	22947.5	0	323.008	0	845.237	0	297.544	0	171.916	0	0	0	0	0	0	1595.33	805.074	0	0	892.128	0	0	0	0	0	0	0	0	0	0	0	0	0	23772.2	0	1807.97	0	48806.7	0	8883.65	0	0	0	49726.1	0	6261.9	0	44542.6	0	0	0	0	0	0	0	0	0	0	0	0	0	541.582	0	0	4553.36	0	0	0	0	0	2146.78	0	152.799	0	0	0	0	0	0	0	0	0	0	0	0	14051.9	0	6867.8	0	8338.98	0	17003.6	0	6545.98	0	7121.48
Rhombencephalon - Vmat2 Cluster 2	19635.7	0	1964.09	0	7555.16	0	222.586	0	2348.07	0	635.968	0	0	0	0	49.2807	0	0	0	4639.12	423.795	0	0	1000.2	0	0	0	0	0	0	0	0	0	0	0	0	0	26117.5	0	570.196	0	58851.4	0	11025.6	0	0	0	55858.4	0	1973.27	0	44165.4	0	0	0	0	0	0	0	0	0	0	0	0	0	1575.45	0	0	295.91	0	0	0	0	0	725.41	0	0	0	0	0	0	0	0	0	0	0	0	0	0	15851.8	0	5511.02	0	10213.8	0	22526.3	0	11594.2	0	4076.18
Rhombencephalon - Vmat2 Cluster 3	25738.9	0	4981.68	0	6066.73	0	4902.74	0	34.3896	0	463.975	0	249.613	0	3193.48	0	629.806	0	0	71.225	2264.62	0	0	192.829	0	0	0	0	0	0	0	0	0	0	0	0	0	36308.5	0	7913.35	0	44069.3	0	27086.1	0	0	0	42333.1	0	7309.56	0	25622	0	235.125	0	18.8271	0	0	0	0	0	0	0	0	0	2277.36	0	0	1492.76	0	0	0	0	0	30.4458	0	0	0	1161.14	0	0	0	0	0	0	0	0	0	0	20844.3	0	16471.3	0	9874.76	0	20119.8	0	3849.89	0	6512.77
Rhombencephalon - Vmat2 Cluster 4	17464.4	0	88.2162	0	30605.4	0	25953.7	0	6724.21	0	6699.39	0	0	0	271.676	0	0	0	0	5795.16	0	0	0	0	0	0	0	0	0	0	0	0	0	0	0	0	0	34700.8	0	20334	0	48322	0	23184.5	0	0	0	47602.1	0	21227.7	0	43149.7	0	0	0	0	0	0	0	0	0	0	0	0	0	3150.39	0	0	34.1162	0	0	0	0	0	1999.76	0	0	0	0	0	0	0	0	0	0	0	0	0	0	19670	0	8825.68	0	7599.14	0	15927.2	0	0	0	336.159
Rhombencephalon - Vmat2 Cluster 5	17647.8	0	8030.64	0	23565.9	0	19215.7	0	10151.2	0	4690.1	0	11.4861	0	4344.82	0	1674.43	0	0	6.7193	2444.64	0	0	25.374	0	0	0	0	0	0	0	0	0	0	0	6.0523	0	35988.9	0	12069.1	0	52021.6	0	40363.8	0	0	0	51080.1	0	8424.61	0	39399.9	0	0	0	0	0	0	0	0	0	0	0	0	0	34.1504	0	0	4457.71	0	0	0	0	0	2254.49	0	831.556	0	42.1268	0	0	0	0	0	0	0	26.2176	0	0	20626.9	0	19188.5	0	17132.8	0	28807.8	0	11581.4	0	21041.9
Rhombencephalon - Vmat2 Stripe1	6503.33	0	1056.04	0.7455	6157.65	0	3116.03	0	876.306	0	398.891	24.045	0	1278.43	39.5838	2434.44	0	3935.21	0	13858	0	3026.58	0	9161.1	0	0	0	73.2131	0	0	1.667	0	0	0	0	52.7323	0	32717.1	0	8316.55	0	50151.7	0	18334.8	4.1616	159.752	0	48867.3	0	17052.3	0	45777.8	0	31.8066	2.3687	1.5736	0	0	0	0	0	10.6809	143.611	0	0	3370.13	0	3.8685	18.632	0	8.3209	0	0	779.81	2383.77	0	66.1217	0	0.50233	0	0	0	0.36264	42.2974	0	0	1.4507	20.6013	0	19760.7	0	15489.6	0	7001.98	0	23216.3	0	7324.1	0	9953
Rhombencephalon - Vmat2 Stripe2	18868.3	0	1191.44	0	20657.7	0	16048.4	0	8141.19	0	8366.31	0	0	4957.79	3.4952	10428.9	0	9014.55	0	19775.8	0	3997.02	0	15246.6	0	0	0	0	0	0	0	0	0	0	0	0	0	28016.3	0	2628.24	0	60550.8	0	9176.97	0	4.9408	0	58214.8	0	3812.11	0	56342.7	0	10.0401	0	0	0	0	0	0	0	0	88.1931	0	0	1315.36	0	0	0	0	0	0	0	3286.01	155.579	0	18.8883	0	0	0	0	0	0	0	0	0	0	29.8134	0	23816.7	0	16984.1	0	6017.72	0	28510.5	0	11692.6	0	10056.9
Rhombencephalon - Vmat2 Stripe3	27586.2	0	21769.2	0	30054	0	23657.8	0	14695.3	0	13437.3	0	0	0	0	0	0	0	0	3455.55	45.5222	0	0	112.386	0	0	0	0	0	0	0	0	0	0	0	0	0	36275.6	0	19004.1	0	64026.5	0	36011.5	0	0	0	64691.2	0	17422.7	0	63196.1	0	0	0	0	0	0	0	0	0	0	0	0	0	2155.73	0	0	129.059	0	0	0	0	1274.57	1178.57	0	6.3264	0	0	0	0	0	0	0	0	0	0	0	0	25412.3	0	25009	0	16322.6	0	32420.3	0	17370.9	0	23323.4
Rhombencephalon - X Vagus motorneuron cluster	12245.3	0	2142.47	0	14090.4	0	9853.13	0	3282.36	0	2524.69	0	0	1659.1	0	3374.04	0	5795.6	0	15609.6	0	3164.54	0	14370.3	0	0	0	41.2678	0	0	2.3416	0	0	0	0	0	0	31768	0	13041	0	60233.8	0	19464.6	146.222	31.5033	0	57621.8	0	13308.1	0	53906.8	0	50.3947	0	3.3721	0	0	0	0	0	0	1.7993	0	0	2881.54	0	0	13.5407	0	4.6387	36.3851	0	2445.9	962.795	0	49.0337	0	0	24.4549	0	0	0	5.1379	0	0	0	29.4934	0	24243.6	0	20897.4	0	8877.81	0	30380.6	0	17399.1	0	16441.4
Spinal Cord	15.7865	0	2.3648	0	206.431	0	0.53872	0	11.2736	0	10.8139	0	0.13463	61.179	0	58.5434	0	15.4823	0.0079417	2552.64	0	55.7122	0	640.163	0	0	0.34274	0.10727	0.12503	0.24307	1.3783	0.067217	0	1.0847	0	3.8417	0	40.7759	17.0522	507.913	0	2983.34	0	0	0.7629	0	0	869.327	0	0	0	3036.12	0	1.4476	0	75.2012	0	2.4292	0	0	0	0	0	0.11641	0	1536.85	0	0.18089	0.092458	0.62141	0	1.2089	0	857.538	24.1354	0.67317	28.9399	0	6.5631	0	0	2.4761	10.5269	0.08456	0	0	4.352	5.0958	0	10142	0	7575.58	0	9042.34	0	8102.09	0	6197.77	0	8893.45
Spinal Cord - 6.7FDhcrtR-Gal4 Stripe	11688	0	2773.51	0	10777	0	4020.96	0	3628.67	0	990.169	0	2.6922	4.2723	114.411	34.2662	1.7786	1415.09	0	8664.72	5.1238	187.794	0	7781.55	0	0	0	32.6001	0	0	0	0	0	4.3158	0	18.4763	0	24803.9	25.4724	12695.3	0	37763.1	0	24258.1	6.1983	81.2175	0	35872.6	0	15553.5	0	33405.2	0	0	0	13.9787	0	0	0	0	0	20.1735	0	0	0	3803.74	0	0	177.343	0	0	0	0	1179.91	1083.25	0.53054	157.094	0	0.78529	5.8139	0	10.5501	0.71146	91.955	0	0	6.5888	48.1153	0	19120	0	17256.3	0	14137.1	0	22736.4	0	15374.7	0	18773.2
Spinal Cord - Dorsal Sparse Isl1 cluster	14.5503	0	0	0	57.6873	0	0	0	0	0	0	0	0	0	0	0	0	136.351	0	4267.39	0	0	0	1613.02	0	0	0	15.3858	0	0	6.9206	0	0	11.4152	0	0	0	263.801	249.885	168.957	0	3503.46	0	0	0	0	0	1937.58	0	107.008	0	4616.1	0	0	0	16.0393	0	0	0	0	0	0	0	0	0	2590.05	0	0	0	0	0	0	0	1673.04	108.907	5.3904	0	0	4.4159	0	0	0	0	0	0	0	0	0	0	12358.6	0	9837.79	0	11992.5	0	10540.2	0	6762.85	0	10455.7
Spinal Cord - Gad1b Stripe 1	1158.49	0	7.4271	0	1470.25	0	104.341	0	25.1712	0	83.6791	0	0	1302.2	0	2829.07	0	2798.53	0	8918.82	0	2364.34	0	5891.42	0	0	0.5396	0	0	0	0.77904	0	0	0	0	4.2574	0	164.175	1.3577	714.303	0	12823.2	0	198.664	237.58	0	0	9385.6	0	86.3111	0	10966.9	0	31.5076	0	113.087	0	1.1315	0	0.90926	0	0	0	0	0	2638.99	0	0	0	0	0	6.5755	0	3397.31	0	0	5.6022	0	14.9294	0	0	0	40.0275	4.7115	0	0	0	52.4455	0	16488.2	0	13945	0	13708.8	0	15450.1	0	11652.7	0	14292.8
Spinal Cord - Gad1b Stripe 2	0	0	0	0	0	0	0	0	0	0	0	0	0	0	0	0	0	0	0	30.1388	0	0	0	0	0	0	0	0	0	0	0	0	0	0	0	0	0	0	0	156.349	0	199.301	0	0	0	0	0	0	0	0	0	40.9853	0	0	0	0	0	0	0	0	0	0	0	0	0	29.8933	0	0	0	0	0	0	0	0	0	0	0	0	25.5108	0	0	0	0	0	0	0	9.7719	0	0	678.605	0	862.846	0	1242.29	0	1024.28	0	0	0	861.419
Spinal Cord - Glyt2 Stripe	2090.55	0	19.1873	0	1539.96	0	619.694	0	145.961	0	103.821	0	0	573.774	0	1069.94	0	1133.08	0	6988.26	0	399.934	0	4324.99	0	0	0	27.1236	0	0	2.7765	0	0	4.7592	0	2.7953	0	2312.13	61.6976	651.399	0	10681.7	0	2269.04	142.547	0	0	7489.49	0	1350.48	0	8873.88	0	1.9967	0	86.8768	0	6.2269	0	0	0	2.9622	0	0	0	2279.56	0	0.89057	0	0	0	16.5694	0	2918.2	26.7075	1.3635	11.8826	0	16.5299	0	0	0	16.9617	0	0	0	9.7983	6.9043	0	14482.6	0	12264.2	0	11623.6	0	14175	0	9362.14	0	12255.9
Spinal Cord - Isl1 stripe - motorneurons	2477.7	0	57.0572	0	3815.51	0	1057.25	0	544.585	0	451.181	0	0	0	0	0	0	2.6504	0	5521.65	0	0	0	5117.49	0	0	0	0.61429	0	0	0	0	0	0	0	3.9313	0	3278.58	0	2765.81	0	11622.1	0	6389.78	0	0	0	10540.3	0	3760.57	0	7289.88	0	1.1708	0	487.077	0	8.3804	0	0	0	0	0	0	0	4384.88	0	0	0	0	0	0	0	1257.51	0	0	137.231	0	0	0	0	0	0	0	0	0	0.55487	4.7947	0	17720.5	0	15617	0	16902.5	0	17407.7	0	14838.9	0	16906.7
Spinal Cord - Neurons with descending projections labelled by spinal backfills	2807.31	0	274.38	0	2494.88	0	1543.98	0	385.03	0	337.097	0.47984	0	41.0357	0	55.4482	0	742.06	0	6969.34	0	175.59	0	5442.04	0	0	0	43.4395	0	0	0	0	0	10.2242	0	13.1611	0	2994.14	0.86564	1147.65	0	14172.4	0	3576.53	2.3456	0	0	10504.1	0	2310.73	0	11414	0	3.4277	0	292.553	0	10.8049	0	0	0	12.9218	0	0	0	4220.04	0	1.3148	0.4394	0	0	0	0	2574.91	48.9374	0	58.2458	0	11.6165	0	0	0	22.3942	5.6281	0	0	5.7081	0	0	15945.8	0	14895.9	0	13712.3	0	16748.7	0	12441.5	0	15406.4
Spinal Cord - Neuropil Region	686.197	0	6.0233	0	992.875	0	213.945	0	267.362	0	121.922	0.15487	0	14.7608	13.3971	5.9068	0	279.497	0.018631	6033.16	0	56.579	0	4477.98	0	0	0.14716	1.8907	0	0.34817	1.6973	0.099641	0	3.1086	0	6.576	0	3670.14	3.1774	2401.2	0	11083.3	0	4044.27	1.4832	0	0	8348.25	0	4584.92	0	7612.88	0	3.4633	0	195.187	0	7.2261	0	0	0	0	0	0	0	4199.16	0	0	0.29049	0	0	0.32259	0	1377.84	48.0648	0.91385	40.0713	0	0	0	0	5.9268	1.6015	0.30837	0	0	0	58.1197	0	16453.5	0	14479.7	0	14920.5	0	16658.4	0	13649.3	0	17308.8
Spinal Cord - Olig2 Stripe	71.3617	0	0	0	84.3741	0	0	0	0	0	27.2057	0	0	0	0	0	0	0	0	2570.76	0	0	0	892.837	0	0	0	1.6531	0	0	0	0	0	0	0	0	0	1498.78	0	2485.13	0	9127.71	0	330.499	0	0	0	6439.86	0	4.4505	0	6296.13	0	0	0	99.1196	0	0	0	0	0	0	0	0	0	1613.76	0	0	0	5.2662	0	0	0	1073.6	0	0	0	0	6.4917	0	0	0	14.1947	0	0	0	44.2273	0	0	11373.1	0	8316.83	0	11239.3	0	11003.8	0	7261.5	0	10201.5
Spinal Cord - Vglut2 Stripe 1	56.2006	0	0	0	73.9936	0	0	0	0	0	0	0	0	289.952	0	431.664	0	144.061	0	3585.83	0	369.847	0	425.296	0	0	0	0	0.823	0	0.7735	0	0	1.4871	0	0	0	0	99.6199	1.0949	0	1293.43	0	0	0	0	0	347.232	0	0	0	1894.54	0	0	0	16.4661	0	0	0	0	0	0	0	0	0	844.859	0	1.1907	0	0	0	0	0	734.061	24.922	1.8229	0	0	18.8149	0	0	0	1.5616	0	0	0	3.9367	0	0	10416.4	0	7154.17	0	9013.45	0	8646.7	0	5541.42	0	7800.42
Spinal Cord - Vglut2 Stripe 2	819.472	0	11.2389	0	1741.68	0	47.851	0	42.8135	0	115.443	0	0	4.8444	0	189.134	0	458.455	0	5473.83	0	34.6626	0	3550.93	0	0	1.0006	0	0	0	1.4446	0	0	0	0	1.8894	0	774.936	0	2188.22	0	10786	0	662.214	43.1325	0	0	7740.92	0	2.8515	0	9497.21	0	0	0	129.15	0	0	0	1.686	0	0	0	0	0	2774.3	0	0	0	0	0	8.4894	0	2413.91	0	0	2.085	0	10.7694	0	0	0	34.8913	0	0	0	0	0	0	16250.4	0	13599.1	0	14813.7	0	14431.3	0	11588.1	0	14698.5
Spinal Cord - Vglut2 Stripe 3	4.0969	0	2.4531	0	0	0	0	0	0	0	128.325	0	3.3752	76.2852	0	0	0	36.6524	0	3046.74	0	83.1046	0	1005.27	0	0	0	0	0	0	0	0	0	0	0	0	0	1937.96	0	3814.87	0	13766.1	0	1280.21	0	0	0	9650.4	0	1472.7	0	11674.7	0	4.0728	0	51.5439	0	0	0	0	0	0	0	0	0	4042.43	0	0	0	10.4427	0	5.9996	0	1168.32	0	0	0	0	0	0	0	0	0	0	0	0	0	19.8969	0	19720.9	0	13307.1	0	17732.2	0	14924.8	0	14577.4	0	18739.1
Spinal Cord - Vmat2 Stripe1	3625.17	0	17.3947	0	3005.56	0	591.214	0	116.561	0	40.2459	0	0	30.0388	0	106.765	0	2182.07	0	10450.5	0	190.26	0	8679.95	0	0	0	73.5952	0	0	0	0	0	16.5965	0	19.2961	0	9846.56	132.472	4252.49	0	23868	0	7889.2	34.912	111.954	0	19808.6	0	4474.02	0	21246.4	0	0	0	7.5594	0	0	0	0	0	19.8324	0	0	0	3209.51	0	0	6.3914	0	0	5.489	0	3561.05	785.621	0.20814	0	0	24.1722	0	0	14.9614	0	2.0309	0	0	35.17	0	0	20517.5	0	18062.1	0	15834.1	0	22554.4	0	14016.6	0	17844.4
Spinal Cord - Vmat2 Stripe2	0	0	27.8922	0	0	0	0	0	0	0	0	0	0	0	0	0	0	0	0	102.819	0	0	0	40.5838	0	0	0	0	0	0	0	0	0	0	0	0	0	0	0	729.323	0	1479.8	0	0	0	0	0	534.562	0	0	0	2768.85	0	0	0	24.4324	0	0	0	0	0	0	0	0	0	107.353	0	0	0	0	0	0	0	307.132	0	0	0	0	0	0	0	0	0	0	0	0	0	13.5656	0	4422.22	0	1947.4	0	3099.49	0	2010.66	0	2325.06	0	1577.17
Telencephalon -	17.5839	11852.8	16.7039	6682.88	56.6573	1092.75	76.0458	1759.35	149.846	6982.47	8.0151	4695.28	23385	0	25514.1	0.024599	18571.8	0	11060.2	66.8412	26362.5	1.4125	7275.01	1011.82	0.67327	0	0.11109	3.9546	2.2661	0	6.7691	0.53434	0.28882	0	0	28.8921	0	28162.4	49.906	7894.86	0.11669	16965.7	0	8792.26	133.739	2915.31	0	10165.9	0	20165.6	0	13028.9	0.23601	2.2006	0.76383	22.219	18.8158	0	0.18272	0.090282	4.0078	0	1.4803	0	4.2947	0.15802	2092.74	0	12488.8	0	5387.84	0	159.221	141.024	18760.3	0	0	0	2.9025	913.664	0	7.6499	0	1532.92	0	19.0778	0.089239	1928.74	0	5831.05	0	1948.42	1.7709	34.4706	0	2731.42	30.8433	374.18	5.0387	22.2038
Telencephalon - Anterior Commisure	0	5878.86	0	1.8102	0	0	0	0	0	258.478	0	0	27860.5	0	31531.1	0	25922.1	0	9709.48	0	28108.7	0	7747.25	0	0	0	0	0	0	0	0	0	0	0	0	0	0	33108.1	0	18657.7	0	35041.5	0	6828.04	0	1367.23	0	22359.5	0	24580.2	0	28312.7	0	0	0	0	0	0	0	0	0	0	0	0	0	0	2095.06	0	17855.5	0	12092.3	0	92.7007	0	26152.9	0	0	0	0	138.531	0	0	0	5586.25	0	0	0	4523.04	0	5164.59	0	432.069	0	0	0	1647.58	0	1.3677	0	0
Telencephalon - Isl1 cluster 1	0	9360.95	0	2797.85	25.6133	5.2751	0	773.08	0	9220.53	0	2614.7	30656.1	0	34789.4	0	30168.2	0	21366	0	37582.5	0	11262.4	0	0	0	0	0	0	0	0.26422	0	0	0	0	34.0175	0	32575.9	0	5232.43	0	29360.2	0	5668.32	69.807	33.3159	0	4940.54	0	30590.4	0	26725.7	3.7008	0	0	0	50.3751	0	1.649	0	0	0	0	0	0	0	6474.02	0	14980.5	0	9979.63	0	417.506	0	25667.5	0	0	0	0	173.299	0	16.5356	0	179.687	0	9.8557	0	934.408	0	5244.44	0	1093.9	0	0	0	1663.77	0	14.9149	0	0
Telencephalon - Isl1 cluster 2	0	1152.87	0	0	43.1968	0	15.3427	0	0	2.9863	0	0	33018.4	0	41709.4	0	32061	0	9817.12	0	30415.3	0	12879.2	0	0	0	0	0	0	0	0	0	0	0	0	0	0	34837.9	0	6400.92	0	41079.4	0	8761.82	0	2452.46	0	29317.9	0	16820.4	0	28482.3	0	0	0	0	0	0	0	0	0	0	3.3368	0	0	0	5392.21	0	21854.3	0	4930.61	0	439.897	0	33547.3	0	0	0	0	839.135	0	8.4567	0	6941.88	0	0	0	8486.88	0	1559.15	0	53.5785	0	1.5204	0	152.084	0	0	0	1.9281
Telencephalon - Olfactory Bulb	0	16370.4	17.7656	20817	34.5738	6427.48	0	6965.77	0	19519.9	0	14891	23348.6	0	21545.2	0.2137	18357.7	0	11726.1	0	20866.6	0	7622.76	14.3818	0.35243	0	0	0.26995	19.6834	0	16.641	3.1048	2.2064	0	0	9.9984	0	29161.6	0	428.128	0.5458	565.27	0	4003.54	0	0	0	2480.57	0	26582	0	3011.63	0	6.8496	0	0	32.5951	0	0	0	5.1021	0	0	0	0	0	1317.93	0	10030	0	2565.69	0	8.9147	744.001	16753.7	0	0	0	0	5.0412	0.69995	0.63632	0	30.4024	0	49.5241	0	226.805	0	7859.65	0	3558.05	12.6992	10.8214	0	2279.36	0	498.796	41.9583	38.4483
Telencephalon - Olfactory bulb dopaminergic neuron areas	0	23362.8	0	37286	0	11369.8	0	16434.7	0	31363.5	0	24752.4	20915	0	25142.4	0	23118.9	0	9113.2	0	31091.6	0	15199.4	0	0	0	0	0	0	0	1.9911	0	0	0	0	0	0	25425.8	0	96.5686	0	1632.77	0	5636.44	0	0	0	9790.99	0	33957.4	0	9783.96	0	0	0	0	35.1015	0	0	0	24.3831	0	0	0	0	0	1305.44	0	16805.3	0	3043.76	0	22.1323	10.3989	29439	0	0	0	4.1553	0	0	0	0	0	0	0	0	0	0	11761.6	0	8437.51	0	0	0	3334.45	0	90.3654	9.0686	0
Telencephalon - Olig2 Cluster	0	1152.45	0	477.692	0	0	17.4444	139.996	536.664	4524.11	6.1747	995.438	19296.8	0	22812	0	16523.9	0	5165.03	0	22402.1	0	874.21	0	0	0	0	0	0	0	0	0	0	0	0	0	0	21724.9	0	6145.83	0	15118.8	0	1116.84	0	146.962	0	3941.32	0	19989.4	0	17523.7	0	5.3936	0	0	0	0	0	0	0	0	0	0	0	0	2945.97	0	16038.7	0	5471.39	0	5.1778	0	12622.2	0	0	0	0	0	0	17.3644	0	0	0	10.5145	0	0	0	473.593	0	1326.15	0	0	0	951.337	0	0	0	0
Telencephalon - Optic Commissure	21.0988	0	5.6758	0	499.324	0	242.897	0	15.1	0	0	0	0	0	148.461	0	16.7704	0	0	180.115	0	0	0	8.2717	0	0	0	0	0	0	0	0	0	0	0	0	0	9713.12	0	8534.2	0	12545.7	0	3572.82	0	142.678	0	14932.8	0	1300.88	0	21928.9	0	0	0	0	0	0	0	0	0	0	0	0	0	61.7821	0	0	89.0789	0	0	0	0	518.511	1621.2	0	0	0	0	0	0	0	0	9.8174	0	0	0	3.545	0	376.554	0	127.884	0	180.33	0	2655.25	0	72.4141	0	216.174
Telencephalon - Pallium	0	13236.6	0	4451.52	29.6205	18.9489	0	679.726	0	4230.69	0.090482	2999.94	20541.3	0	22266.6	0	14670.3	0	8675.63	263.336	24010.7	0.10096	5759.79	1902.35	0	0	0.16316	0.11372	0	0	10.8653	0.13961	0	0	0	25.2919	0	25366.8	92.6206	10286.6	0	17719.5	0	11045	269.923	5496.22	0	13824.5	0	13697.8	0	12098.6	0	2.1031	1.8189	45.46	15.1572	0	0	0	4.1409	0	3.4409	0	0	0.091153	1322.24	0	12516.3	0	5143.41	0	179.56	149.41	17918.2	0	0	0	7.0722	1249.92	0	5.5124	0	1377.68	0	19.7178	0	1697.25	0	5842.09	0	1722.5	0.075985	58.7941	0	3242	0	516.361	0	2.6152
Telencephalon - Postoptic Commissure	0	0	5.4864	0	5.8458	0	0	0	0	112.912	0	26.7401	0	8.9676	0	0	0	0	0	539.294	0	100.583	0	1805.41	0	0	0	0	0	0	0	2.7971	0	0	0	0	0	32740.5	0	42629	0	45322.8	0	21993.2	0	27981.1	0	49994.2	0	23843.2	0	46397.2	0	0	0	0	0	0	0	0	2.1318	0	0	0	0	1.5426	0	0	51.8858	0	0	0	0	35.8822	6244.32	0	0	0	0	0	0	0	0	0	0	0	0	0	0	564.592	0	538.764	0	2095.4	0	6845.44	0	2115.69	0	3756.4
Telencephalon - S1181t Cluster	0	327.259	0	0	168.291	0	0	0	189.584	50.4247	0	0	30888.3	0	32497	0	23033.4	0	19299.4	0	34819.5	0	5976.09	0	0	0	0	0	0	0	0	0	0	0	0	56.0242	0	28293	0	1342.45	0	32992.6	0	8705.99	222.862	144.105	0	10257.2	0	17718.8	0	18558.3	0	0	0	0	1.8037	0	0	0	0	0	0	0	146.654	0	4401.69	0	16729.6	0	7738.8	0	644.867	0	29118.2	0	0	0	0	205.512	0	0	0	503.883	0	0	0	116.285	0	7923.77	0	186.824	0	0	0	5881.2	0	0	0	0
Telencephalon - Subpallial Gad1b cluster	7.5878	8728.08	8.9514	7763.64	210.105	1599.42	121.222	2792.84	312.778	8357.11	15.0403	4913.82	24614.6	0	29172.7	0	22369.4	0	11484.3	0	33581.4	0	9140.8	336.786	0	0	0	0	0	0	0.6937	0.16933	0	0	0	10.2165	0	27740.9	18.1194	6770.73	0	22039.5	0	6676.3	80.9367	1447.69	0	7689.66	0	24520.1	0	14933	0	1.1775	0	0.31168	32.3744	0	0	0.27081	0.59432	0	0	0	24.2221	0	2978.29	0	15161.4	0	4687.36	0	218.213	0	25323.3	0	0	0	0.44887	788.252	0	5.4092	0	1483.29	0	0.31361	0.55972	901.676	0	5218.12	0	2172.11	0	0.76125	0	2124.95	12.1985	28.9491	0	1.3183
Telencephalon - Subpallial Otpb Cluster 2	0	856.034	0	61.443	198.209	0	0	0	204.841	344.345	0	324.83	30965.2	0	32920	0	25199.4	0	19827.3	0	36148.2	0	7084.97	0	0	0	0	0	0	0	0.32479	0	0	0	0	42.4115	0	29103.4	63.9071	1360.69	0	30804.1	0	8501.18	240.813	138.183	0	9451.75	0	19412.9	0	18005.8	0	0	0	0	3.363	0	0	0	0	0	0	0	102.308	0	3972.53	0	14730.9	0	7638.12	0	470.81	0	27378.1	0	0	0	0	0	0	0	0	141.358	0	0	0	85.2312	0	8015.75	0	675.216	0	0	0	4425.65	0	39.5761	0	0
Telencephalon - Subpallial Otpb strip	0	10.2774	0	0	1251.56	0	0	0	0	0	0	0	28816.5	0	38681.2	0	32787.5	0	11227.2	0	39273	0	17855.5	0	0	0	0	0	0	0	0	0	0	0	0	0	0	59743.9	0	37547.1	0	59337	0	42237.4	0	26431.7	0	25373.3	0	48826.4	0	31386.7	0	0	0	0	0	0	0	0	0	0	0	0	0	0	0	0	19114.3	0	319.383	0	7788.44	0	30692.1	0	0	0	0	0	0	0	0	34.0006	0	0	0	0	0	572.536	0	89.4713	0	800.121	0	1599.55	0	979.29	0	8.4126
Telencephalon - Subpallial Vglut2 Cluster	12.1518	572.366	46.3867	2133.53	21.7827	0	21.9944	0	105.663	549.193	0	959.127	26978.7	0	32814.5	0	15973.4	0	9311.01	0	25871.2	0	2276.56	0	44.7629	0	0	8.2252	0	0	0	0	0	0	0	18.4723	0	26557.8	0	2187.01	0	10472.1	0	1530.37	0	0	0	10.1775	0	21357.4	0	15941.4	0	0	0	0	0	0	0	0	0	0	0	0	0	0	5353.61	0	14215.4	0	2677.3	0	593.624	0	8890.11	0	0	0	0	255.841	0	0	0	1507.44	0	35.6424	0	2297.3	0	2097.46	0	35.0227	0	0	0	247.856	0	0	0	0
Telencephalon - Subpallial dopaminergic cluster	0	3943.29	0	0	0	0	0	0	0	43.1863	0	29.1591	30862.6	0	39617.4	0	27289.1	0	12998.7	0	39117	0	15203.6	0	0	0	0	0	0	0	0	0	0	0	0	101.388	0	27724.6	180.154	2101.98	0	26815.8	0	3294.97	534.204	958.933	0	1340.94	0	7198.51	0	1793.77	0	0	0	0	13.6717	0	0	0	0	0	0	0	0	0	4424.39	0	11762.4	0	5732.54	0	0	0	28339.6	0	0	0	0	42.7855	0	0	0	1131.15	0	0	0	221.691	0	3630.73	0	136.499	0	0	0	469.897	0	0	0	0
Telencephalon - Subpallium	64.2461	6999.41	49.9172	5461.93	151.607	943.122	260.904	1648.37	530.138	6329.6	27.4136	3385.01	27083.4	0	30899.7	0	23096.8	0	12323.7	0	31764.7	0	8558.04	222.512	2.2981	0	0	1.9799	0	0	0.4576	0.09215	0.13211	0	0	18.2803	0	28705	9.8607	7575.72	0	23881.4	0	6173.27	61.7013	1132.87	0	8151.19	0	23050.1	0	17688.3	0.8056	0.6408	0	0.96548	27.8313	0	0.26572	0.30816	0.32343	0	0.31084	0	14.6594	0	3599.26	0	14279.6	0	4755.05	0	322.219	0.30644	23255	0	0	0	0.24428	518.653	0	7.7512	0	1537.14	0	17.182	0.30461	1331.25	0	5524.16	0	1420.07	0	0.75144	0	2095.48	110.094	25.0856	0.29264	1.2612
Telencephalon - Telencephalic Migrated Area 4 (M4)	0	8406.67	0	6.8424	0	0	0	0	0	240.228	0	413.774	20923.3	0	23279.7	0	16754.1	0	10974.2	0	23599.3	0	1615.08	0	0	0	0	155.757	0	0	0	0	0	0	0	3.8198	0	30350	36.5204	4318.84	0	6688.3	0	6045.22	57.2495	224.41	0	4510.57	0	22128.8	0	10967	0	0	0	0	28.4442	0	0	0	3.8906	0	0	0	0	0	1154.43	0	8478.49	0	9358.56	0	0	0	12710	0	0	0	0	1168.86	0	0	0	784.632	0	0	0	4291.85	0	2328.26	0	1041.09	0	48.8568	0	1594.82	0	202.061	0	304.397
Telencephalon - Vglut2 rind	0	13688.7	0	4531.3	41.5711	57.941	0	1345.22	0	5672.44	0.23506	4004.71	17722.3	0	20393.5	0	14091.7	0	6550.79	709.569	23991.1	0	4542.73	984.857	0	0	0	0.29542	0	0	0.49914	0.65242	0	0	0	32.0619	0	25873.1	14.5693	9385.5	0	13513.4	0	9354.89	107.588	4158.94	0	12667.9	0	14027.5	0	12127.7	0	4.858	3.2764	7.0878	32.5198	0	0	0	0.40746	0	4.5875	0	0	0.16068	1092.67	0	12617.1	0	4274.97	0	248.195	390.142	19049.2	0	0	0	0.40941	760.585	0	13.8154	0	764.493	0	35.5597	0	1297.42	0	4621.51	0	2322.19	0	101.93	0	3347.88	1.0721	762.703	0	10.5916
Telencephalon - Vmat2 cluster	0	6786.58	0	1219.4	9.5714	0	0	0	0	1151.34	0	2049	18618.8	0	21299.2	0	12934.8	0	4464.13	0	25051.1	0	8013.15	3179.92	0	0	0	0	0	0	0	0	0	0	0	3.6438	0	19526.9	81.0206	3770.6	0	20771.3	0	1156.95	322.34	2010.8	0	2475.7	0	7347.67	0	3863.8	0	0	0	29.5761	4.7273	0	0	0	0	0	0	0	0	0	2289.22	0	13854.7	0	4278.88	0	0	0	22760.1	0	0	0	0	537.853	0	0	0	971.653	0	0	2.9569	250.414	0	2584.89	0	387.677	0	0	0	303.622	0	3.7564	0	0
