## Supplemental Table S2 for "Pharmacogenetic and whole-brain activity analyses uncover integration of distinct molecular and circuit programs that drive learning"

### Sheet: Supplemental_Table_2_Normalized
ROI Name	ap2s1 No Stimuli Replicate 1	ap2s1 No Stimuli Replicate 2	ap2s1 Non-Habituating Stimuli Replicate 1	ap2s1 Non-Habituating Stimuli Replicate 2	ap2s1 Habituating Stimuli Replicate 1	ap2s1 Habituating Stimuli Replicate 2	Butaclamol No Stimuli Replicate 1	Butaclamol No Stimuli Replicate 2	Butaclamol Non-Habituating Stimuli Replicate 1	Butaclamol Non-Habituating Stimuli Replicate 2	Butaclamol Habituating Stimuli Replicate 1	Butaclamol Habituating Stimuli Replicate 2	cacna2d3 No Stimuli Replicate 1	cacna2d3 No Stimuli Replicate 2	cacna2d3 Non-Habituating Stimuli Replicate 1	cacna2d3 Non-Habituating Stimuli Replicate 2	cacna2d3 Habituating Stimuli Replicate 1	cacna2d3 Habituating Stimuli Replicate 2	hip14 No Stimuli Replicate 1	hip14 No Stimuli Replicate 2	hip14 No Stimuli Replicate 3	hip14 Non-Habituating Stimuli Replicate 1	hip14 Non-Habituating Stimuli Replicate 2	hip14 Non-Habituating Stimuli Replicate 3	hip14 Habituating Stimuli Replicate 1	hip14 Habituating Stimuli Replicate 2	kcna1a No Stimuli Replicate 1	kcna1a No Stimuli Replicate 2	kcna1a Non-Habituating Stimuli Replicate 1	kcna1a Non-Habituating Stimuli Replicate 2	kcna1a Habituating Stimuli Replicate 1	kcna1a Habituating Stimuli Replicate 2	MK801 No Stimuli Replicate 1	MK801 No Stimuli Replicate 2	MK801 Non-Habituating Stimuli Replicate 1	MK801 Non-Habituating Stimuli Replicate 2	MK801 Habituating Stimuli Replicate 1	MK801 Habituating Stimuli Replicate 2	pappaa No Stimuli Replicate 1	pappaa No Stimuli Replicate 2	pappaa Non-Habituating Stimuli Replicate 1	pappaa Non-Habituating Stimuli Replicate 2	pappaa Habituating Stimuli Replicate 1	pappaa Habituating Stimuli Replicate 2	Strychnine No Stimuli Replicate 1	Strychnine No Stimuli Replicate 2	Strychnine Non-Habituating Stimuli Replicate 1	Strychnine Non-Habituating Stimuli Replicate 2	Strychnine Habituating Stimuli Replicate 1	Strychnine Habituating Stimuli Replicate 2	Butaclamol Average	ap2s1 Average	cacna2d3 Average	hip14 Average	kcna1a Average	MK801 Average	pappaa Average	Strychnine Average
Diencephalon -	-0.1253	-0.12351	-0.17947	-0.13546	-0.13173	-0.01023	-0.047217	-0.12833	-0.11657	-0.0037616	-0.087544	-0.024962	0.0002593	0.001216	0	-0.018664	0	0.0011049	0.38549	0.33439	0.53905	0.33598	0.16611	0.45251	0.3186	0.44211	-5.549e-05	-0.00038507	-7.1615e-05	-0.00010428	-0.0010432	-0.025125	-0.00091856	-0.01334	-0.23381	-0.026641	-0.069907	-0.36989	-0.0047953	0.057268	0.030053	0.095949	0.013794	0.033923	0.03395	0.057577	0.022902	0.14175	0.0037965	0.067167	-0.068064	-0.11762	-0.0026806	0.37178	-0.0044641	-0.11908	0.037699	0.054524
Diencephalon - Anterior group of the posterior tubercular vmat2 neurons	-0.64094	-0.7132	-1	-0.74417	-0.84015	0	-0.028447	-0.22366	-0.27534	0	-0.042624	-0.16976	0	0	0	0	0	0	0.25116	0.054529	0.1518	0.64811	0	0.16162	0	0.017219	0	0	0	0	0	0	0	0	-0.43474	0	-0.6757	-0.33036	0	0	0	0.0020724	0	0	0.050568	0.48353	0.031888	0.2451	0	0.34889	-0.1233	-0.65641	0	0.16056	0	-0.24013	0.0003454	0.19333
Diencephalon - Anterior preoptic dopaminergic cluster	0	0	0	-0.0012568	-0.00334	0	-0.10192	-0.40456	-0.40041	-0.067772	-0.22953	-0.03079	0	0	0	0	0	0	0.2835	0.15296	0.56436	0.11313	0.00039903	0.63394	0.36304	0.61661	0	0	0	0	0	0	0	-0.043079	-0.148	-0.045896	0	-0.7139	0	0.0085424	0	0.22596	0	0.35241	0.061597	0.07471	0	0.020881	0	0	-0.20583	-0.00076614	0	0.34099	0	-0.15848	0.097817	0.026198
Diencephalon - Anterior pretectum cluster of vmat2 Neurons	-0.5067	-0.46026	-0.61338	-0.42741	-0.34044	-0.0090993	-0.047198	-0.20869	-0.052572	0	-0.21775	-0.021926	0	0.0023468	0	0	0	0	0.39274	0.0096587	0.58076	0.02316	0.00043253	0.043142	0.020989	0.41549	0	0	0	0	0.00017576	0	5.8814e-05	0	-0.42993	-0.0021357	-0.11178	-0.2014	0	0.00074595	0	0.0085734	0	0.007133	0.042218	0.17453	0.075562	0.3086	-5.694e-06	0.10319	-0.091356	-0.39288	0.00039114	0.1858	2.9294e-05	-0.1242	0.0027421	0.11735
Diencephalon - Caudal Hypothalamus	-0.17403	-0.06631	-0.27699	-0.26125	-0.30552	-0.032358	-0.0013663	-0.046759	-0.039687	0.018081	-0.00036188	0.040322	0	0	0	0	0	0.00044703	0.10522	0.15588	0.39036	0.17911	0.0022722	0.3371	0.25351	0.34207	-1.511e-05	0	0	0	0	-0.00064447	-1.4208e-05	-0.088109	-0.33665	-0.02231	-0.20889	-0.49007	0	0	0.063158	0.0049281	0	0.0010644	0.033497	0.0053604	0.0033205	0.10356	0	0.031678	-0.0049618	-0.18608	7.4506e-05	0.22069	-0.00010993	-0.19101	0.011525	0.02957
Diencephalon - Diffuse Nucleus of the Intermediate Hypothalamus	-0.11743	-0.045716	-0.077713	-0.058955	-0.16014	-0.13578	-0.15168	-0.31851	-0.4104	-0.08026	-0.14093	-0.17751	0	-0.0045773	0	-0.45738	0	0	0.2994	0.88385	0.93675	0.23862	0.7136	0.91388	0.4265	0.81406	-0.0034973	-0.0029479	-0.00012303	0	-0.0040766	-0.53529	-0.036196	0	-0.03934	0	-0.044287	-0.34193	-0.080125	0.46138	-0.00854	0.032678	0	0.042795	0.014317	-0.001613	0.0012131	0.020353	-0.0011838	0.00307	-0.21321	-0.099289	-0.076993	0.65333	-0.09099	-0.076959	0.074698	0.006026
Diencephalon - Dopaminergic Cluster 1 - ventral thalamic and periventricular posterior tubercular DA neurons	-0.33065	-0.34758	-0.50959	-0.20914	-0.17306	0	-0.023384	-0.1481	-0.066892	0.0025252	-0.03781	-0.029804	0	0	0	0	0	0	0.67082	0.28606	0.66582	0.57212	0.0035685	0.57597	0.27106	0.50207	0	0	0	0	0	0	0	-0.00061716	-0.54694	-0.0059065	-0.15134	-0.60479	0	0.056667	0	0.14299	0	0.00034272	0.013322	0.070406	0.024148	0.29869	0.003219	0.10181	-0.050578	-0.26167	0	0.44344	0	-0.21826	0.033333	0.085266
Diencephalon - Dopaminergic Cluster 2 - posterior tuberculum	-0.52489	-0.37812	-0.63174	-0.23759	-0.35563	0	-0.082617	-0.37467	-0.35065	0	-0.18377	-0.14817	0	0	0	0	0	0	0.48935	0.25197	0.6703	0.70382	0.02662	0.47102	0.36952	0.49014	0	0	0	0	0	0	0	0	-0.45777	0	-0.12645	-0.30226	0	0	0	0.27151	0	0.00082364	0.031294	0.35233	0.001892	0.11886	0	0.23481	-0.18998	-0.35466	0	0.43409	0	-0.14775	0.045389	0.1232
Diencephalon - Dopaminergic Cluster 3 - hypothalamus	-0.45243	-0.66128	-0.84976	-0.45484	-0.70709	0	-0.0084281	-0.12778	-0.12439	-0.00071037	-0.047447	-0.10722	0	0	0	0	0	0	0.024509	0.27218	0.29568	0.89082	0	0.20857	0.034505	0.078094	0	0	0	0	0	0	0	0	-0.42508	0	-0.56157	-0.38853	0	0	0	0.086359	0	0.0011077	0	0.17987	0	0.238	0	0.19882	-0.069329	-0.5209	0	0.22554	0	-0.2292	0.014578	0.10278
Diencephalon - Dopaminergic Cluster 4/5 - posterior tuberculum and hypothalamus	-0.0047119	-0.068355	-0.021774	-0.065948	-0.0040769	0	-0.054431	-0.089289	-0.25745	-0.0045736	-0.16666	-0.049362	0	0	0	0	0	0	0.55624	0.059336	0.19538	0.89554	7.7313e-05	0.15684	0.26812	0.01958	0	0	0	0	0	0	0	-0.00031081	-0.21731	0	-0.062968	-0.49519	0	0.044323	0	0.09471	0	0.015234	0.015311	0.062599	0.020391	0.21353	0	0.29067	-0.10363	-0.027477	0	0.26889	0	-0.1293	0.025711	0.10042
Diencephalon - Dopaminergic Cluster 6 - hypothalamus	-0.1235	-0.072722	-0.26082	-0.53385	-0.17628	0	-0.03207	-0.18551	-0.34975	0	-0.15734	0	0	0	0	0	0	0	0.73443	0	0	0.97985	-0.00094008	0.019718	0.42857	-0.0218	0	0.00027382	0	0	0	0	0	-0.0054362	-0.50157	-0.016713	-0.46548	-0.73287	0	0	0	0	0	0	0.097766	0.087864	0.031894	0.36168	0	0.33274	-0.12078	-0.19453	0	0.26748	4.5637e-05	-0.28701	0	0.15199
Diencephalon - Dopaminergic Cluster 7 - Caudal Hypothalamus	-0.18707	-0.080251	-0.31719	-0.47738	-0.36385	-0.017806	-0.00070799	-0.068342	-0.05257	0.0012718	-2.9294e-05	0.030279	0	0	0	0	0	0.0005609	0.38626	0.15298	0.66364	0.71433	9.2861e-05	0.49017	0.92846	0.33043	-0.00016662	0	0	0	0	-0.0024188	0	-0.26188	-0.69104	-0.038435	-0.58403	-1	0	0	0.014893	0.033642	0	0	0.067735	0	0.0022206	0.17592	0	0.017623	-0.015016	-0.24059	9.3484e-05	0.4583	-0.0004309	-0.42923	0.0080891	0.043917
Diencephalon - Dorsal Thalamus	-0.6233	-0.48589	-0.6926	-0.43137	-0.55165	-0.0027709	-0.08264	-0.29251	-0.19419	-6.8512e-05	-0.2745	-0.078457	0	0	0	0	0	0	0.45339	0.11248	0.69362	0.068852	0.015363	0.24838	0.11762	0.5938	0	0	0	0	0	0	0	-6.7478e-05	-0.41101	-0.0041711	-0.14864	-0.3283	0	0.0033321	0	0.014611	0	0.0014614	0.024002	0.19471	0.065533	0.34724	0	0.132	-0.15373	-0.4646	0	0.28794	0	-0.1487	0.0032341	0.12725
Diencephalon - Eminentia Thalami	0.041166	0.00014828	-0.00028334	-0.00075741	0	0	-0.18788	-0.29993	-0.35148	-0.0066102	-0.24106	-0.071349	0	0	0	0	0	0	0.7086	0.44313	0.77622	0.61126	0.2402	0.49139	0.54276	0.48647	0	0	0	0	0	0	0	0	-0.26803	-0.017312	0.0065346	-0.54847	0	0.16755	0	0.19249	0	0.14552	0.031458	0.031546	0.003371	0.069053	0.03509	0.0099798	-0.19305	0.0067123	0	0.53751	0	-0.13788	0.084259	0.030083
Diencephalon - Habenula	0.029431	-5.7001e-05	-0.0071765	0.00018211	0.0033564	0.026734	-0.22228	-0.27458	-0.18657	-0.060292	-0.35574	-0.035348	0	0.028441	0	0	0	0.00015045	0.11809	0.063448	0.33306	0.0016039	-0.022001	0.1053	0.029645	0.12358	0	0	-0.00036902	0	-0.0060405	0	0.0004864	-0.020927	-0.50331	-0.19451	-0.012781	-0.31742	0	0.11161	0.0033822	0.18148	0	0.06201	0.16794	0.048368	0.017949	0.12707	0.015587	0.00056277	-0.18914	0.008745	0.0047653	0.094091	-0.0010683	-0.17474	0.059748	0.062913
Diencephalon - Hypothalamus - Caudal Hypothalamus Neural Cluster	-0.10471	-0.020192	-0.21519	-0.18688	-0.23279	-0.024411	-0.0012268	-0.037094	-0.03549	0.018396	-0.00012318	0.044614	0	0	0	0	0	0.00047	0.024202	0.15594	0.32664	0.074604	0.0017706	0.24286	0.084045	0.3272	0	0	0	0	0	-0.00050308	-7.2916e-05	-0.06026	-0.32913	-0.02075	-0.15799	-0.38668	0	0	0.022721	0.0010987	0	0.00044841	0.016527	0.0029196	0.00056299	0.033532	0	0.0078495	-0.0018208	-0.1307	7.8334e-05	0.15466	-8.3846e-05	-0.15915	0.0040446	0.010232
Diencephalon - Hypothalamus - Intermediate Hypothalamus Neural Cluster	-0.040488	-0.15938	-0.20278	-0.30563	-0.18825	0	-7.4101e-05	-0.0060125	-0.021906	0	-0.00035021	0.00034463	0	0.0085032	0	0	0	0	0.1727	0.089654	0.13279	0.27714	0	0.15318	0.47213	0.10208	0	0	0	0	0.0037772	0	0	-0.0022382	-0.069193	0	-0.0025783	-0.4828	0	0	0	0.017919	0	0.037267	0.046486	0.0072376	0.0033636	0.2019	0	0.019645	-0.0046663	-0.14942	0.0014172	0.17496	0.00062953	-0.092802	0.0091976	0.046439
Diencephalon - Hypothalamus 6.7FRhcrtR-Gal4 cluster 1	-0.45954	-0.40028	-0.60475	-0.27781	-0.2564	0	-0.039077	-0.22014	-0.21121	-5.3789e-05	-0.14343	-0.084154	0	0	0	0	0	0	0.60043	0.22417	0.62254	0.56011	0.027926	0.44466	0.31942	0.49428	0	0	0	0	0	0	0	-0.00014207	-0.53915	0	-0.24652	-0.37645	0	0.03956	0	0.037757	0	0	0.028163	0.27635	0.034854	0.31452	0	0.086068	-0.11634	-0.33313	0	0.41169	0	-0.19371	0.012886	0.12333
Diencephalon - Hypothalamus 6.7FRhcrtR-Gal4 cluster 2	-0.77363	-0.62772	-0.92328	-0.75344	-0.79997	0	-0.0040637	-0.24675	-0.12056	-0.0001753	-0.12781	-0.054434	0	0	0	0	0	0.0068725	0.35577	0.0013234	0.45238	0.1546	0	0.16536	0.00047263	0.20863	0	0	0	0	0	0	0	0	-0.58754	0	-0.32576	-0.020437	0	0.055841	0	0.081193	0	0	0.050892	0.4291	0.0083415	0.36038	0	0.15331	-0.0923	-0.64634	0.0011454	0.16732	0	-0.15562	0.022839	0.167
Diencephalon - Hypothalamus Gad1b Cluster 1	-0.0045061	-0.00034527	-0.01316	-0.00084176	-0.025474	0.00073712	-0.042681	-0.037679	-0.045108	-0.010576	-0.05686	-0.0045708	0	-0.051917	0	-0.0041715	0	0	0.55853	0.40593	0.74813	0.67241	0.15628	0.71929	0.49677	0.49224	0	-0.00060764	-0.00013857	-0.00078007	0.00090727	0	-0.0039136	0	-0.08138	0	-0.0079115	-0.51458	0	0.018092	0	0.092134	1	0.045214	0.019728	0.0021499	0.0030291	0.0056678	0	0.0054687	-0.032912	-0.0072651	-0.009348	0.5312	-0.00010317	-0.1013	0.19257	0.0060073
Diencephalon - Hypothalamus Gad1b Cluster 2	0	-0.0016868	-0.0016608	0	0	0	-0.00035743	-0.012095	-0.0019095	0	0	0	0	0	0	0	0	0	0.73466	0.851	0.98516	1	0.69235	0.92429	0.99108	0.86681	0	0	0	0	0	0	0	0	-0.048127	0	0	-0.29459	0	0	0	0.0015119	0	0.0036515	0	0.01919	0.0069283	0.27248	0	0.12641	-0.0023936	-0.00055793	0	0.88067	0	-0.05712	0.00086058	0.070834
Diencephalon - Hypothalamus Gad1b Cluster 3 Sparse	0.06435	0.1171	0.010683	0.034473	0.11598	0.011188	-0.023304	-0.10205	-0.038853	-0.00030426	-4.8018e-05	-0.010897	0	0	0	0	0	-0.0021054	0.12085	0.93431	1	0.11619	0.72416	1	0.16825	0.9196	0	-0.0001194	-7.7224e-05	0	0	0	0	0	-0.030339	-0.00016343	-0.052143	-0.48779	-0.013324	0	0	0.0014265	0	0	0.010809	-0.018582	2.2583e-05	1.1759e-05	-0.00061134	0	-0.029243	0.058963	-0.00035091	0.62292	-3.2771e-05	-0.095073	-0.001983	-0.0013916
Diencephalon - Hypothalamus Hcrt Neurons	-0.52189	-0.55519	-0.69548	-0.39322	-0.51335	0	-0.042036	-0.21345	-0.22708	-0.0011418	-0.073128	-0.13212	0	0	0	0	0	0	0.2737	0.42651	0.55663	0.92976	0.012973	0.42982	0.21233	0.29208	0	0	0	0	0	0	0	0	-0.50396	-0.0014271	-0.1313	-0.4053	0	0.013812	0	0.030145	0	0.0037371	0.0059855	0.29576	0.00026592	0.19489	0	0.28368	-0.11483	-0.44652	0	0.39172	0	-0.17367	0.0079491	0.1301
Diencephalon - Hypothalamus Olig2 cluster	-0.0034556	0.060684	-0.0033836	0.0023993	0.00083293	0.00043768	-0.0022082	-0.0043707	-0.00084177	0.0015952	0	-0.005051	0	0	0	0	0	0	0.005164	0.42268	0.18356	0	0.25609	0.28083	0	0.25322	0	0	0	0	0	0	0	0	-0.0015308	0	0.0010812	-0.0070134	-0.0014072	0	0	0	0	0	0	0.00013686	0	0.005229	0.00083184	0	-0.0018127	0.0095857	0	0.17519	0	-0.0012438	-0.00023453	0.001033
Diencephalon - Hypothalamus Olig2 cluster 2	-0.024922	-0.28621	-0.31663	-0.55716	-0.050251	0	-0.00022514	-0.01059	-0.024942	0	-0.0017022	0	0	0	0	0	0	0	0.23601	0.047153	0.035744	0.54081	0	0.34341	0.97818	0.0014477	0	0	0	0	0	0	0	-0.01832	-0.11688	-0.0012594	-0.43677	-0.77139	0	0	0	0	0	0	0.096049	0.030447	0.018758	0.40027	0	0.14118	-0.0062432	-0.20586	0	0.27284	0	-0.2241	0	0.11445
Diencephalon - Hypothalamus Qrfp neuron cluster	-0.24514	-0.252	-0.20731	-0.043255	-0.061459	0	-0.010343	-0.065376	-0.039722	0	-0.020343	-0.017465	0	0	0	0	0	0	0.56148	0.67884	0.80577	0.96823	0.13312	0.73937	0.75145	0.58133	0	0	0	0	0	0	0	0	-0.19691	-0.0017929	-0.0006029	-0.38043	0	0	0	0.0079725	0	0	0.002935	0.090167	0.0099259	0.25406	0.0005206	0.18935	-0.025541	-0.13486	0	0.65245	0	-0.096623	0.0013288	0.091159
Diencephalon - Hypothalamus Vglut2 Cluster 1	-0.034337	-0.15292	-0.00016812	-0.377	-0.16966	0	-0.012273	-0.010278	-0.12126	0.010184	-0.038846	-0.04026	0	0	0	0	0	0	0.48849	0.098848	0.0027572	0.74965	0.00011679	0.04449	0.18327	0.0033104	0	0.00016365	0	0	0	0	0	-0.00046201	-0.044144	-0.00015286	-0.204	-0.42958	-0.00042638	0	0	-0.00025735	0	0.00046656	0.063895	0.0098373	0.040868	0.33958	0	0.27403	-0.035455	-0.12235	0	0.19637	2.7275e-05	-0.11306	-3.6194e-05	0.12137
Diencephalon - Hypothalamus Vglut2 Cluster 2	-0.0028931	-4.3129e-05	-0.016019	-0.00038587	-0.010525	-0.0016006	-0.0075792	-0.00012242	-0.017017	-0.00020674	-0.0092595	0.03357	0	0.0056957	0	-0.10134	0	0	0.75133	0.4948	0.7899	0.81386	0.037573	0.71091	0.61545	0.64386	0	0	0	0	0	0	-0.0079459	0	-0.11501	0	-0.0038745	-0.068114	-0.0013549	0.033922	0	0.26371	0	0.046337	0.059599	0.0049664	0.0070839	0.086204	4.3905e-05	0.043619	-0.00010249	-0.0052444	-0.015941	0.60721	0	-0.03249	0.057103	0.033586
Diencephalon - Hypothalamus Vglut2 Cluster 3	-0.052768	0.0067297	-0.031816	-0.0062787	-0.030632	-0.046789	-0.085014	-0.33869	-0.27982	-0.051263	-0.046757	-0.14433	0	-0.0089905	0	-0.0027999	0	0.003864	0.25314	0.98419	0.98266	0.10752	0.97665	0.9884	0.50287	0.89682	-0.011491	-0.0096335	0	-0.00015631	0	-1	0	0	-0.019966	0	-0.0020622	-0.19589	-0.076753	1	0.0080998	0.0014595	0	0.040033	0.00073562	-0.0033673	0.0011695	0.00017107	-8.4097e-05	0.00020439	-0.15765	-0.026926	-0.0013211	0.71153	-0.17021	-0.03632	0.16214	-0.00019513
Diencephalon - Hypothalamus Vglut2 Cluster 4	0	-0.039059	-0.08216	-0.083847	-0.26005	0	-0.0014374	-0.11155	-0.10561	0	0	0.0001897	0	0	0	0	0	0	0.0039108	0.49385	0.84706	0	0.0054128	0.6275	0.17406	0.69813	0	0	0	0	0	0	0	0	-0.11604	0	0	-0.60322	0	0	0	0.029739	0	0.0029532	0.0032183	0.0044374	0	0.020462	0	0.015422	-0.036401	-0.077519	0	0.35624	0	-0.11988	0.0054486	0.0072567
Diencephalon - Hypothalamus Vglut2 Cluster 5	-0.055152	-0.066737	-0.13601	-0.2324	-0.30236	0	-0.016329	-0.1656	-0.17102	-0.002333	-0.012426	-0.00062579	0	0	0	0	0	0	0.054589	0.14826	0.54632	0.1045	0.00029638	0.55309	0.19815	0.5019	0	0	0	0	0	0	0.00039873	-0.050661	-0.15713	-0.038724	-0.25703	-0.51612	0	0.0069218	0	0.013977	0	0.010581	0.025589	0.0010008	0.011211	0.13361	0	0.015547	-0.061388	-0.13211	0	0.26339	0	-0.16988	0.0052466	0.031159
Diencephalon - Hypothalamus Vglut2 Cluster 6	0.046534	0.13211	0.012391	0.056639	0.074002	0.041481	-0.022331	-0.1141	-0.15594	-0.00010767	-0.0078702	-0.042503	0	0	0	-0.022193	0	0	0.074647	0.88945	0.83084	0.015816	0.72031	0.90213	0.082297	0.76458	0	-0.001221	0	0	0	0	-0.0001372	0	-0.0048451	0	-0.012908	-0.17462	-0.072277	0	0.013794	0.00078163	0	0.00088085	0.00010941	-0.010992	6.3211e-05	1.0621e-05	-0.00019662	0.00081448	-0.057141	0.060527	-0.0036988	0.53501	-0.0002035	-0.032086	-0.0094699	-0.0016984
Diencephalon - Hypothalamus s1181t Cluster	-0.47271	-0.38994	-0.55348	-0.12394	-0.20064	0	-0.0071028	-0.15668	-0.092492	0	-0.08166	-0.02451	0	0	0	0	0	0	0.45637	0.49601	0.67641	0.93786	0.018641	0.51226	0.53066	0.46848	0	0	0	0	0	0	0	0	-0.42748	-0.0032819	-0.0075249	-0.50025	0	0.063771	0	0.026086	0	0.00090495	0	0.17552	0	0.13256	0	0.2396	-0.060407	-0.29012	0	0.51209	0	-0.15642	0.015127	0.091281
Diencephalon - Hypothamic VentroLateral VMAT cluster	-0.0021406	0.0099184	-0.036958	-0.0033734	-1.2578e-05	-0.002028	-0.00011264	-0.0014202	-0.00077303	0.0036981	-0.00014867	-0.0012865	0	0	0	0	0	0	0.0038144	0.14915	0.035548	0.0016293	0.056077	0.063987	0	0.066891	0	0	0	0	0	0	0.00052096	0	-0.0033518	0	0.00126	-0.0012813	0	0	0.016443	0	0	0	0.025495	0.00013794	0.0025995	0.084306	0.010514	0.00038787	-7.1668e-06	-0.0057657	0	0.047137	0	-0.00047535	0.0027406	0.020573
Diencephalon - Intermediate Hypothalamus	-0.041241	-0.038276	-0.061942	-0.096064	-0.075365	-0.027333	-0.044719	-0.099835	-0.14565	-0.0153	-0.056436	-0.039476	0	-0.0037348	0	-0.069824	0	-0.00035886	0.3094	0.4283	0.54698	0.40928	0.30175	0.55953	0.33984	0.44286	-0.00014169	-0.0014402	-0.000147	-3.1405e-06	-0.0034895	-0.09135	-0.0048691	-0.0013075	-0.10096	-0.0010142	-0.055023	-0.42826	-0.017451	0.062886	-0.00016076	0.054332	0.044564	0.013102	0.02744	0.011845	0.01436	0.1059	-0.00032996	0.070629	-0.066903	-0.056704	-0.01232	0.41724	-0.016095	-0.098571	0.026212	0.038307
Diencephalon - Isl1 cluster 1	-0.00048662	0	-0.0030502	0	-0.0065001	0	-0.0023322	-0.18697	-0.26583	0	-0.10335	0	0	0	0	0	0	0	0.71658	0.15152	0.62528	0.35655	0.024572	0.040875	0.19169	0.4854	0	0	0	0	0	0	0	-0.0082296	-0.52867	-0.43221	0	-0.65618	0	0.07068	0	0.58336	0	0.074888	0	0.0039482	0.0054386	0.06139	0	0.00020377	-0.093081	-0.0016728	0	0.32406	0	-0.27088	0.12149	0.01183
Diencephalon - Isl1 cluster 2	-0.022496	-0.029873	-0.17239	-0.018125	-0.018995	0	0	-0.00017406	0	0.0058082	0	0.0017579	0	0	0	0	0	0	0.90053	0.65143	0.96101	0.84634	0.081423	0.94059	0.87803	0.87817	0	0	0	0	0	0	0	0	-0.28742	0	0	-0.52388	0	0.011691	0	0.11854	0	0	0.011802	0.08026	0.016295	0.26332	0.0010157	0.027365	0.001232	-0.043647	0	0.76719	0	-0.13522	0.021705	0.066676
Diencephalon - Isl1 cluster 3	-0.59466	-0.62889	-0.73927	-0.43887	-0.32056	0	-0.066696	-0.26442	-0.17223	0	-0.1491	-0.093783	0	0	0	0	0	0	0.55871	0.032975	0.50563	0.64108	0.00024472	0.48827	0.041333	0.40096	0	0	0	0	0	0	0	0	-0.54793	0	-0.67474	-0.6511	0	0	0	0.018649	0	0	0	0.23859	0.058854	0.3645	0	0.15866	-0.12437	-0.45371	0	0.33365	0	-0.3123	0.0031081	0.13677
Diencephalon - Left Habenula Vglut2 Cluster	0.03466	0.00024567	-0.0012616	-3.3623e-05	0.0085606	0.036483	-0.24193	-0.31855	-0.26406	-0.12846	-0.38905	-0.049148	0	0.02835	0	0	0	0	0.11723	0.055937	0.49584	0.00081022	-0.061995	0.15	0.03965	0.13531	0	0	-0.0024474	0	-0.017659	0	-0.00049068	-0.0098262	-0.3229	-0.35407	-0.018414	-0.34445	0	0.32035	0	0.069964	0	0.025579	0.17097	0.024741	0.015072	0.19001	0.019747	2.3204e-05	-0.23187	0.013109	0.0047249	0.1166	-0.0033511	-0.17503	0.069315	0.070094
Diencephalon - Medial vglut2 cluster	-0.53078	-0.66079	-0.70493	-0.61248	-0.51416	0	-0.02307	-0.11519	-0.12179	-0.0010825	-0.066127	-0.10217	0	0	0	0	0	0	0.36535	0.025562	0.14225	0.26544	0.0099283	0.092844	0.0066401	0.063066	0	0	0	0	0	-0.0013827	0.00031389	-7.6032e-05	-0.44142	0	-0.49997	-0.28171	0	0.024007	0	0.0021229	0	0	0.027192	0.18812	0.065865	0.34693	0	0.23983	-0.071573	-0.50386	0	0.12139	-0.00023045	-0.20381	0.0043551	0.14466
Diencephalon - Migrated Area of the Pretectum (M1)	-0.21001	-0.016279	-0.26613	-0.006005	-0.061296	-0.038005	-0.0033024	-0.12605	-0.055379	0.0087774	-0.05068	-0.0031703	0	0	0	0	0	0	0.60779	0.31191	0.50594	0.40576	0.014722	0.30709	0.206	0.19931	0	0	0	0	0	0	0	0	-0.058423	-0.021626	0.00028805	-0.2374	0	0	0	0.29495	0	0.051747	0.0025263	0.00089288	0.0092911	0.098504	0	0	-0.038301	-0.099621	0	0.31981	0	-0.052861	0.057783	0.018536
Diencephalon - Migrated Posterior Tubercular Area (M2)	-0.0074464	-0.0044569	-0.046584	-0.00089664	-0.0033876	-0.0023613	-0.0013763	-0.010599	-0.0022143	-0.00016362	-0.0041977	0.024729	0	0.0025645	0	0.01144	0	0	0.62554	0.36527	0.70162	0.79119	0.13029	0.65447	0.57497	0.52502	0	0	-0.00010771	-0.00014916	0	0	0	0	-0.14756	0	-0.0016642	-0.26474	0	0.051302	0	0.19719	0.50163	0.0095141	0.046303	0.010741	0.0061085	0.070703	5.0404e-05	0.060269	0.0010298	-0.010855	0.0023341	0.54605	-4.2812e-05	-0.068994	0.12661	0.032362
Diencephalon - Olig2 Band	-0.72509	-0.69989	-0.79008	-0.6277	-0.64341	-0.036527	-0.069571	-0.3591	-0.19119	-0.00015175	-0.28686	-0.16518	0	0.00076944	0	0	0	0	0.37471	0.03006	0.47013	0.078763	0.0030474	0.12545	0.075517	0.39119	0	0	0	0	0	0	0.0018574	0	-0.46136	-0.00036395	-0.12243	-0.18654	0	0.0065691	0	0.040689	0	0.0051556	0.060874	0.34022	0.16548	0.37416	0	0.22122	-0.17868	-0.58712	0.00012824	0.19361	0	-0.12814	0.0087356	0.19366
Diencephalon - Olig2 Band 2	-0.098336	-0.2364	-0.26938	-0.12866	-0.10191	2.6675e-05	-0.067741	-0.19871	-0.1531	-0.0012964	-0.12802	-0.039257	0	0	0	0	0	0	0.57353	0.26576	0.51858	0.52598	0.05746	0.43962	0.36653	0.37301	0	0	0	0	0	-0.00024518	3.894e-05	-0.00014346	-0.34013	-0.017496	-0.1178	-0.51434	0	0.018395	0.022918	0.10026	0	0.017284	0.023493	0.065634	0.02315	0.18101	0.0028662	0.072334	-0.09802	-0.13911	0	0.39006	-4.0864e-05	-0.16498	0.026477	0.061415
Diencephalon - Optic Chiasm	-0.00045167	0	-0.015983	-0.0080874	-0.00016083	0	0	-0.0014309	0	0.0053192	0	0.00010342	0	0	0	0	0	0	0.022723	0.021742	0.10984	0	7.4998e-05	0.16862	0	0.27095	0	0	0	0	0	0	0.0067591	0	-0.00039441	0	0.034228	-0.03761	0	0	0	0	0	0	0.0070831	0.0022674	0.0054926	0.032816	0.00042281	0.001281	0.00066528	-0.0041138	0	0.074244	0	0.00049714	0	0.0082271
Diencephalon - Otpb Cluster 1	-0.17786	-0.15222	-0.20319	-0.056729	-0.053736	0	-0.029532	-0.13501	-0.27721	-0.0025239	-0.22228	-0.044506	0	0	0	0	0	0	0.33091	0.066569	0.32328	0.71707	0.00075188	0.25932	0.11883	0.17027	0	0	0	0	0	0	0	0	-0.43193	0	-0.10548	-0.42761	0	0.052006	0	0.28328	0	0.017504	0.021983	0.13684	0.038269	0.21463	0	0.28579	-0.11851	-0.10729	0	0.24838	0	-0.16084	0.058798	0.11625
Diencephalon - Otpb Cluster 2	-0.040059	-0.01215	-0.088465	-0.0074269	-0.015117	0	-0.011539	-0.065965	-0.071268	0.010595	-0.068896	0.033255	0	0	0	0	0	0	0.71389	0.33569	0.74606	0.401	0.0084978	0.57987	0.38515	0.44508	0	0	0	0	0	-0.0091071	0	-0.00016383	-0.25896	-0.0015514	-0.00019131	-0.30579	0	0.62052	0.058289	0.4693	0	0.16047	0.02984	0.063666	0.021046	0.23489	0.03313	0.047845	-0.02897	-0.027203	0	0.45191	-0.0015178	-0.094443	0.2181	0.071736
Diencephalon - Otpb Cluster 3	0	-3.4181e-05	-0.00013315	0	0	0	-0.004881	-0.092921	-0.12132	0.00050628	-0.066918	0.00090198	0	0	0	0	0	0.00062713	0.80534	0.51824	0.82429	0.63481	0.041553	0.75131	0.67126	0.7022	0	0	0	0	0	0	0	-0.00062945	-0.16654	-0.008339	0.00022253	-0.38153	0	0.14666	0.15372	1	0	0.17121	0.015114	0.052117	0.0072382	0.18357	0.011855	0.0099182	-0.047438	-2.7889e-05	0.00010452	0.61862	0	-0.092803	0.24526	0.046636
Diencephalon - Otpb Cluster 4	-0.041603	-0.069138	-0.22045	-0.00085075	-0.0023486	0	-0.018731	-0.080293	-0.019885	0	-0.019607	-0.00033303	0	0	0	0	0	0	0.80595	0.51572	0.7413	0.84538	0.05676	0.6303	0.76045	0.58796	0	0	0	0	0	0	0	0	-0.25283	0	-0.00048957	-0.41964	0	0.0063918	0	0.24319	0	0.00084034	0.011824	0.069011	0.0099738	0.25313	0.0058185	0.17658	-0.023141	-0.055732	0	0.61798	0	-0.11216	0.041737	0.087724
Diencephalon - Oxtl Cluster 1 in Preoptic Area	-0.084234	-0.050593	-0.13742	-0.032219	-0.060663	0	-0.0085496	-0.046366	-0.021893	0.0079424	-0.023132	0.03751	0	0	0	0	0	0	0.73091	0.35642	0.74783	0.4788	0.040147	0.55049	0.43333	0.56336	0	0	0	0	0	-0.0032912	0	-0.00017629	-0.28177	-0.0088386	-0.0018709	-0.35649	0	0.55671	0.011922	0.43034	0	0.13981	0.036511	0.052123	0.023555	0.22078	0.030408	0.046193	-0.0090814	-0.060856	0	0.48766	-0.00054853	-0.10819	0.1898	0.068262
Diencephalon - Oxtl Cluster 2	0	0	0	0	0	0	0	0	0	0	-0.001319	0	0	0	0	0	0	0.023804	0.88256	0.47843	0.71664	0.76168	0.013262	0.58457	0.87026	0.56597	0	0	0	0	0	0	0	0	-0.059486	0	0	-0.46438	0	0	0	0.014076	0	0	0	0.0036374	0	0.0059617	0.00051648	0	-0.00021984	0	0.0039673	0.60917	0	-0.087311	0.0023459	0.0016859
Diencephalon - Oxtl Cluster 3	-0.52609	-0.63629	-0.88245	-0.57243	-0.57877	0	-0.018862	-0.17198	-0.24266	0	-0.10535	-0.13703	0	0	0	0	0	0	0.40564	0.0032275	0.32902	0.46823	4.6305e-05	0.19285	0.0051326	0.14609	0	0	0	0	0	0	0	0	-0.46882	0	-0.5212	-0.18874	0	0	0	0.11432	0	0.00095245	0.074962	0.47211	0.057967	0.30268	0	0.38596	-0.11265	-0.53267	0	0.19378	0	-0.19646	0.019212	0.21561
Diencephalon - Oxtl Cluster 4 - sparse in hypothalamus	0	-0.21367	-0.0095692	-0.29589	-0.046498	0	-0.0023672	-0.099334	-0.45369	-0.0053067	-0.16894	-0.014284	0	0	0	0	0	0	0.88664	0.095282	0.0069992	0.99813	0	0.032086	0.80084	0	0	0	0	0	0.0049084	0	0.0013822	-0.0015372	-0.054881	0	-0.014657	-0.19711	0	0	0	0	0	0.008657	0.07058	0.069981	0.012975	0.25318	0	0.3114	-0.12399	-0.094271	0	0.3525	0.00081807	-0.044467	0.0014428	0.11969
Diencephalon - Oxtl Cluster 5	-0.010501	-0.35637	-0.12442	-0.21936	0	0	0	0	0	0	0	0	0	0	0	0	0	0	0.081679	0	0	0.099088	0	0	0	0	0	0	0	0	0	0	0	0	-0.25701	0	-0.2366	-0.47647	0	0	0	0	0	0	0	0	0	0.34426	0	0.20582	0	-0.11844	0	0.022596	0	-0.16168	0	0.09168
Diencephalon - Pineal	0	0	0	0	0	0.00652	-0.018763	-0.051811	-0.0085901	0.00082912	-0.18881	0.00043648	0	0	0	0	0	0	0.11998	0.0014204	0.0052297	0	0	0	0	0.078287	0	0	0	0	0	0	0	0	-0.32418	-0.0043215	0.00018116	-0.013829	0	0	0	0	0	0.048154	0.10407	0.17297	0.0068317	0.13154	0.012532	0.00098087	-0.044451	0.0010867	0	0.025615	0	-0.057025	0.0080257	0.071487
Diencephalon - Pineal Vmat2 cluster	0.00072566	0	0	0	0	0.016446	-0.040359	-0.032339	-0.0026678	0.0007115	-0.173	0.0016078	0	0	0	0	0	0	0.1481	0.012482	0.0079502	0	0	0.010573	0.0017599	0.052875	0	0	0	0	0	0	0.00081745	0	-0.35048	-0.014254	0.00083802	-0.017621	0	0	0	0.0010428	0	0.094748	0.15481	0.17031	0.016494	0.11637	0.024305	0.0011921	-0.041007	0.0028619	0	0.029217	0	-0.06345	0.015965	0.080582
Diencephalon - Pituitary	-0.00026656	-0.02157	-0.028913	-0.079209	-0.0022909	0	0	0	-0.00078942	0.031428	0	0.00036547	0	0	0	0	0	0	0	0.0080673	0.008627	0	0	0.089359	0.010248	0.055107	0	0	0	0	0	0	0.0016266	0	-0.0037909	-6.2676e-05	-0.011494	-0.073996	-0.00017482	0	0	0	0	0	0.010515	0.00059408	0.025774	0.14902	0	0.051405	0.0051674	-0.022041	0	0.021426	0	-0.01462	-2.9137e-05	0.039552
Diencephalon - Posterior Tuberculum	-0.38579	-0.50246	-0.52824	-0.34516	-0.32962	0	-0.037287	-0.17792	-0.14122	-0.0031797	-0.084052	-0.081555	0	0	0	0	0	0	0.40639	0.17426	0.36711	0.48656	0.017971	0.2755	0.17243	0.23917	0	0	0	0	0	-0.00047621	5.4902e-05	-0.0014201	-0.47249	-0.012466	-0.29216	-0.40878	0	0.013136	0	0.053151	0	0.00079079	0.017283	0.15469	0.025652	0.2724	3.0973e-05	0.18739	-0.087535	-0.34855	0	0.26742	-7.9369e-05	-0.19788	0.01118	0.10957
Diencephalon - Postoptic Commissure	0	-0.00052546	-7.4206e-05	0	0.0078742	0.001677	0.00049763	0	0	0.0055273	0.0040455	0.064967	0	0	0	0.022311	0	0	0.57011	0.74796	0.84221	0.30551	0.47286	0.90958	0.5005	0.82707	0	0	0	0	0	0	0	0	-0.0015677	0	0	-0.18132	0	0	0	0	0	0	0.013759	0.010149	0.050957	0.16072	0.072013	0.11852	0.012506	0.0014919	0.0037185	0.64697	0	-0.030482	0	0.07102
Diencephalon - Preoptic Area	-0.022926	-0.053148	-0.090477	-0.022671	-0.020897	6.8373e-06	-0.089548	-0.17984	-0.19279	-0.020569	-0.11146	-0.031984	0	0.01382	0	0	0	0.00011522	0.58652	0.33404	0.67238	0.42728	0.041432	0.60851	0.44208	0.56674	8.1419e-05	-2.4968e-05	0	0	0.00076439	-0.0054526	1.2213e-05	-0.046745	-0.27699	-0.053274	-0.0051556	-0.49312	0	0.10548	0.085431	0.25332	0.013804	0.10159	0.027883	0.048261	0.010344	0.14459	0.0089368	0.032206	-0.10437	-0.035019	0.0023226	0.45987	-0.00077196	-0.14588	0.093271	0.04537
Diencephalon - Preoptic Otpb Cluster	0.00042662	0	-0.00019888	-5.7306e-05	-0.009679	0	-0.14235	-0.43568	-0.44695	-0.041933	-0.1889	-0.051286	0	0.022677	0	0	0	0	0.34279	0.115	0.55435	0.067529	0.0099359	0.40183	0.23088	0.48833	0.00019924	0	0	0	0.0065752	0	0	-0.024342	-0.20494	-0.043378	0	-0.47988	0	0.13709	0.061749	0.16396	0.10085	0.25538	0.068388	0.087373	0.00010069	0.019835	0.00039361	0.0036479	-0.21785	-0.0015848	0.0037794	0.27633	0.0011291	-0.12542	0.11984	0.029956
Diencephalon - Preoptic area Vglut2 cluster	0	0	-0.0089733	-0.00043659	-0.0062654	0	-0.30156	-0.55146	-0.47819	-0.0056499	-0.14947	-0.059507	0	0.0334	0	0	0	0	0.0028721	0	0.45077	0	0.00022746	0.07629	0.0085836	0.018145	0	0	0	0	0	0	0	-0.0013779	-0.18114	-0.0049094	0	-0.25414	0	0	0	0	0	0.030291	0.01105	0	0	0	0	0	-0.25764	-0.0026126	0.0055667	0.069612	0	-0.073594	0.0050484	0.0018417
Diencephalon - Preoptic area posterior dopaminergic cluster	0	-0.0041844	-0.013759	-0.00016066	0	0	0	0	0	0	0	0.011617	0	0	0	0	0	0	1	0.77489	0.98095	0.97845	0.36766	0.96449	1	0.94589	0	0	0	0	0	0	0	-0.0012097	-0.043566	0	0.0011984	-0.45696	0	0	0	0.12026	0	0.00098731	0.024033	0.03129	0.00027524	0.20308	0.0066088	0.010568	0.0019362	-0.0030173	0	0.87654	0	-0.083422	0.020207	0.045975
Diencephalon - Pretectal Gad1b Cluster	-0.12625	-0.093665	-0.32448	-0.081372	-0.034446	-0.017141	-0.025948	-0.13197	-0.048349	0	-0.2034	-0.00024846	0	0	0	0	0	0	0.40304	0.0040643	0.57869	0.0084482	0	0.005739	0.019152	0.36973	0	0	0	0	0	0	0	0	-0.51975	-0.0025982	-0.058017	-0.30054	0	0	0	0.015918	0	0.010506	0.012456	0.037522	0.034841	0.19456	0	0.010175	-0.068318	-0.11289	0	0.17361	0	-0.14682	0.0044039	0.048258
Diencephalon - Pretectal dopaminergic cluster	-0.39172	-0.33369	-0.4981	-0.31149	-0.21947	-0.0072017	-0.047799	-0.22647	-0.055933	0	-0.206	-0.0022624	0	0	0	0	0	0	0.38212	0.0077884	0.56032	0.026693	3.1244e-05	0.0041649	0.031505	0.38037	0	0	0	0	0	0	0	0	-0.42398	-0.00035115	-0.099532	-0.20106	0	0	0	0.002204	0	0	0.025741	0.10728	0.049306	0.25087	-0.00023587	0.071165	-0.089745	-0.29361	0	0.17412	0	-0.12082	0.00036734	0.08402
Diencephalon - Pretectum	-0.49737	-0.45916	-0.58109	-0.43694	-0.24219	-0.016301	-0.04972	-0.24212	-0.078893	3.7258e-05	-0.2309	-0.024745	0	0	0	0	0	0	0.35931	0.011265	0.52749	0.072163	0	0.026986	0.083188	0.38474	0	0	0	0	0.00014183	0	0.00035771	-2.0436e-05	-0.38844	-0.00050783	-0.053245	-0.14956	0	0	0	0.0027274	0	0.0012674	0.061404	0.23062	0.12163	0.31372	-4.5045e-05	0.1125	-0.10439	-0.37217	0	0.18314	2.3639e-05	-0.098569	0.00066579	0.13997
Diencephalon - Retinal Arborization Field 1 (AF1- Approximate Location)	0	0	0	0	0.00065239	0	0	0	0	0	0	0.0013951	0	0	0	0	0	0	0.95946	0.7702	0.93368	0.72217	0.53199	0.8932	0.79136	0.81498	0	0	0	0	0	0	0	0	-0.0050054	0	0.00092925	-0.38828	0	0	0	0	0	0	0.001832	0	0.0030317	0.049692	0.027298	0.0038751	0.00023252	0.00010873	0	0.80213	0	-0.065393	0	0.014288
Diencephalon - Retinal Arborization Field 2 (AF2- Approximate Location)	0	0	0	0	0	0	0	0	0	0	0	0.00025568	0	0	0	0	0	0	0.92727	0.63799	0.84691	0.86908	0.26423	0.75132	0.88965	0.62979	0	0	0	0	0	0	0	0	-0.021513	0	0	-0.47054	0	0.0042675	0	0.090434	0	0.010466	0.016656	0	0.00057681	0.12269	0.0056122	0.0067774	4.2613e-05	0	0	0.72703	0	-0.082008	0.017528	0.025385
Diencephalon - Retinal Arborization Field 3 (AF3)	0	-0.013967	-0.093513	0	0	0	0	-0.063771	-0.017916	0.00047727	-0.00040963	0	0	0	0	0	0	0	0.83902	0.54883	0.73501	0.79441	0.1724	0.64163	0.79017	0.52668	0	0	0	0	0	0	0	-0.00059751	-0.13443	-0.18879	0	-0.61502	0	0.0098784	0	0.2498	0	0.0024725	0.005087	0.002299	0	0.15131	0	0.059925	-0.013603	-0.017913	0	0.63102	0	-0.15647	0.043691	0.036437
Diencephalon - Retinal Arborization Field 4 (AF4)	-0.030177	-0.0014544	-0.09823	-0.00047466	-0.0058269	0.00458	-0.0028009	-0.22594	-0.17615	0.0028269	-0.13117	-0.0031724	0	0	0	0	0	0	0.68921	0.39082	0.63915	0.37771	0.12086	0.37343	0.48713	0.36674	0	0	0	-0.0020292	0	0	0	-0.00062579	-0.24967	-0.11318	0	-0.57276	0	0.0010128	0	0.098868	0	0.0049968	0.0041491	0.005307	0.00075658	0.10343	0	0.0024304	-0.089402	-0.02193	0	0.43063	-0.0003382	-0.15604	0.01748	0.019345
Diencephalon - Retinal Arborization Field 5 (AF5)	-0.078207	-0.0057139	-0.33484	-0.0084386	-0.038135	-0.061669	-0.00017036	-0.038228	0	0.037177	0	0	0	0	0	0	0	0	0.49712	0.13481	0.34217	0.38843	0.014613	0.12868	0.11292	0.00047355	0	0	0	0	0	0	0	-0.0016459	-0.0065623	0	0.013926	-0.19055	0	0	0	0	0	0.0060545	0.012301	0.0088756	0.025486	0.14565	0	0.062167	-0.00020354	-0.087833	0	0.2024	0	-0.030805	0.0010091	0.042413
Diencephalon - Retinal Arborization Field 6 (AF6)	-0.32777	-0.18481	-0.46845	-0.088926	-0.26164	-0.22753	0	-0.0015642	-0.00026384	0.095189	0	0.002821	0	0	0	0	0	0	0.4727	0.06618	0.11059	0.16078	-0.0085502	0.010885	0.0075456	0.010467	0	0	0	0	0	0	0	0	0	0	0.14386	-0.033026	0	0.010042	0	0.0090819	0	0.12662	0	0	0.0024864	0.026086	0	0.00012384	0.01603	-0.25986	0	0.10383	0	0.018472	0.02429	0.0047828
Diencephalon - Right Habenula Vglut2 Cluster	0.038582	0.0041514	-0.015392	0.00024739	0.0022898	0.0046634	-0.21538	-0.28384	-0.24142	-0.065043	-0.31181	-0.06227	0	0.041793	0	0	0	0	0.093598	0.028697	0.35699	0.0028235	-0.0036276	0.1296	0.0067234	0.1015	0	0	0	0	-0.00051969	0	0	-0.012827	-0.42542	-0.063967	-0.020349	-0.28747	0	0.0009262	0	0.0002101	0	0.017237	0.06716	0.046063	0.01189	0.17881	0.022037	0.0014869	-0.19663	0.005757	0.0069654	0.089538	-8.6614e-05	-0.135	0.0030622	0.054574
Diencephalon - Rostral Hypothalamus	-0.099199	-0.15162	-0.15429	-0.11479	-0.13323	-0.00018662	-0.0090072	-0.044332	-0.036359	0.0030374	-0.018554	-0.0028743	0.0045372	0	0	-0.00046802	0	0	0.44533	0.75723	0.81936	0.47592	0.38038	0.82126	0.50885	0.68851	-0.00020552	0	0	0	0.0011126	0	0	-5.9107e-05	-0.11146	-0.0002077	-0.051743	-0.43679	-0.00028791	0.027035	0.0026818	0.05941	0	0.023831	0.023996	0.069	0.030906	0.15776	0.0036721	0.11705	-0.018015	-0.10888	0.0006782	0.61211	0.00015118	-0.10004	0.018778	0.067064
Diencephalon - Torus Lateralis	0	0.0088063	0	0	0.00036586	0	-0.010757	-0.19462	-0.1661	0	-0.0073003	-0.068008	0	0	0	0	0	0	0.2671	1	0.86734	0.024618	1	0.94998	0.0816	0.96114	0	0	0	0	0	-0.38037	0	0	0	0	0	-0.051361	-0.18481	0.011608	0	0	0	0.0057715	0	-0.005778	0	0.00049624	0	0.0024378	-0.074465	0.0015287	0	0.64397	-0.063395	-0.0085601	-0.027904	-0.000474
Diencephalon - Ventral Thalamus	-0.5097	-0.47423	-0.58868	-0.38034	-0.44912	-0.0056547	-0.096312	-0.32035	-0.24836	-0.0015619	-0.22302	-0.16654	0	0.00063183	0	0	0	0.00047662	0.49829	0.081005	0.59039	0.21747	0.030675	0.19641	0.21684	0.43555	0	0	0	0	0	-0.0050359	0	-0.00032776	-0.56588	-0.029488	-0.18512	-0.36205	0	0.0065808	0	0.055183	0.0067845	0.0028807	0.026001	0.19388	0.046224	0.28379	0	0.0871	-0.17602	-0.40129	0.00018474	0.28333	-0.00083931	-0.19048	0.011905	0.10617
Ganglia - Anterior Lateral Line Ganglion	-0.00045507	0.00030526	-0.030686	-0.0022012	0	-0.0021852	-0.00022465	-0.0043272	-2.464e-05	0.0024955	-0.00013654	0	0	0	0	0	0	0	0.0035757	0.087504	0.0090827	0.0021572	0.006484	0.023114	0	0.02433	0	0	0	0	0	0	0.00036132	0	-0.01026	0	4.3313e-05	-0.0015692	0	0	0.016374	0	0	0	0.043756	9.7193e-05	0.010999	0.074266	0.0086265	0.00070413	-0.00036959	-0.0058704	0	0.019531	0	-0.0019042	0.002729	0.023075
Ganglia - Facial Sensory Ganglion	-0.0065017	0.0038238	-0.020466	-3.2508e-05	-0.00039665	0	-0.0010448	-0.020695	0	0.00713	0	0	0	0	0	0	0	0	0.019091	0.4156	0.096305	0.0060454	0.1118	0.1824	0	0.16481	0	0.002537	0	0	0	0	0.00015658	0	-0.0044492	0	0	-0.0098956	0	0	0	0	0	0	0.0067181	0.0012463	0.0072303	0.10096	0.011987	0	-0.002435	-0.0039289	0	0.12451	0.00042284	-0.0023647	0	0.021356
Ganglia - Facial glossopharyngeal ganglion	0	0	0	0	0	0	0	0	0	0	0	0	0	0	0	0	0	0	0	0	0	0	0	0	0	0	0	0	0	0	0	0	0	0	0	0	0	0	0	0	0	0	0	0	0	0	0	0	0	0	0	0	0	0	0	0	0	0
Ganglia - Lateral Line Neuromast D1	0	0.021511	-0.00086734	0	0	0.0050955	0.59342	0.34766	0.59084	0.49017	0.15709	0.39898	0	0	0	0	0	0	0.073843	0	0	0	0	0.0010724	0.0062222	0	0.042767	0	0.01431	0	0	0	0.96474	1	0.0042534	0.010938	0.14734	0.0015101	0	0	0	0	0	0.048472	0.60333	0.32603	0.46698	0.40554	1	1	0.42969	0.0042899	0	0.010142	0.0095129	0.3548	0.0080787	0.63364
Ganglia - Lateral Line Neuromast D2	0	0	0	0	0	0	0.015619	0	0	0	0	0	0	0	0	0	0	0	0	0	0	0	0	0	0	0	0	0	0	0	0	0	0	0	0	0	0	0	0	0	0	0	0	0	0.015576	0	0	0	0	0	0.0026032	0	0	0	0	0	0	0.002596
Ganglia - Lateral Line Neuromast N	0	0.00016517	0	0	0.0035419	0.064312	0	0	0	0	0	0	0	0	0	0	0	0	0.0066432	0	0	0	0	0	0	0	0	0	0	0	0	0	0	0	0	0	0	0	0	0	0	0	0	0.00060644	0	0	0	0	0	0	0	0.011336	0	0.0008304	0	0	0.00010107	0
Ganglia - Lateral Line Neuromast O1	0	0.0029755	0	0	0	0	0	0	0	0	0	0	0	0	0	0	0	0	0	0	0	0	0	0	0	0	0	0	0	0	0	0	0.01174	0	0.0021792	0	0	0	0	0	0	0	0	0	0	0.0010273	0	0	0	0	0	0.00049592	0	0	0	0.0023199	0	0.00017121
Ganglia - Lateral Line Neuromast OC1	0	0	0	0	0	0	0	0.022856	0	0.0015133	0	0.034357	0	0	0	0	0	0	0.38416	0.002631	0.0031328	0.067825	0	0	0.048108	0	0	0	0	0	0	0	0.031268	0.12946	0	0	0.082147	0	0	0	0	0	0	0.036768	0.32078	0.040597	0.010322	0.12508	0.14079	0.1709	0.0097877	0	0	0.063232	0	0.040479	0.006128	0.13474
Ganglia - Lateral Line Neuromast SO1	0.00052686	0	0	0	0	0	0.045097	0.0056616	0.095829	0.087699	0.24568	0.2842	0	0.047638	0	0.16772	0	0.21671	0.0017399	0	-0.0020972	0	0	0	0.00036406	0.0026899	0	0.0049988	0	-0.0029068	0	0.0067194	0.30376	0.022348	0.013191	0.11926	1	0	0	0	0	0.039234	0	1	0	0.040905	0.012201	0.0094829	0.00037054	0.00023087	0.12736	8.7809e-05	0.072011	0.00033707	0.0014686	0.24309	0.17321	0.010532
Ganglia - Lateral Line Neuromast SO2	0.0046308	0	0	0.0003798	0.0037946	0.0065986	0.26321	0.10099	0.013496	0.21655	0.15389	0.12994	0	-0.0094918	0	0.28995	0	1	0	0	0	0	0	0	0	0	0	0.0021889	0	0	0	0	0.6605	0.95926	0.0021937	0.011151	0.75207	0	0	0	0.09464	0.033752	0	0.24452	0.0059064	0.039437	0	0.032444	0.0025875	0.0035626	0.14634	0.0025673	0.21341	0	0.00036482	0.39753	0.062153	0.01399
Ganglia - Lateral Line Neuromast SO3	0	0	0	0	0	0	0	0	0	0	0	0	0	0	0	0	0	0	0	0	0	0	0	0	0	0	0	0	0	0	0	0	0	0	0	0	0	0	0	0	0	0	0	0	0	0	0	0	0	0	0	0	0	0	0	0	0	0
Ganglia - Olfactory Epithelium	0.012297	0.01448	0.0053759	0.0044962	0.018772	0.021046	-0.016475	-0.024363	-0.010999	-0.00064053	0.020001	0.036376	-0.026676	0	0.008337	0.0012748	0.0089947	0.005923	0.01057	9.7754e-06	-0.00035216	0	0	9.7465e-05	0.013357	0.00032175	0.00020336	5.7772e-05	2.5646e-05	0	0	0	0.019231	0.015866	-0.013313	0.017617	0.10787	-0.010156	-5.283e-05	0.0018622	0.0014587	0.00048571	0	0.13503	0.027231	0.020361	0.00074218	0.0081157	0.0023805	0.0068918	0.00064983	0.012745	-0.00035776	0.0030005	4.7796e-05	0.022853	0.02313	0.010954
Ganglia - Posterior Lateral Line Ganglia	-1.9763e-05	-3.4639e-05	-0.0012227	-0.00019148	0.0011583	0.00011005	0.020261	0.049501	0.064837	0.17222	0.025176	0.055477	0	0	0	0	0	0	0	0	0	0	0	0	0	0	0.0014679	0	0	0	0	0.0071878	0.063915	0	0.00013949	0	0.018589	0	0	0	0	0	0	0	0.059436	0.071288	0.10783	0.13626	0.36549	0.27835	0.064579	-3.3371e-05	0	0	0.0014426	0.013774	0	0.16977
Ganglia - Statoacoustic Ganglion	-0.01427	-0.0066801	-0.1043	-0.024728	-0.013563	-0.016813	-0.0004609	-0.0077604	-0.0041412	0.016854	-1.5204e-05	0.0063815	0	0	0	0	0	0	0.074284	0.17165	0.18498	0.015254	0.003394	0.27852	0.0061891	0.26774	0.00016774	0	0	0	0	0	0.0041918	-0.00026191	-0.053524	-0.0021309	-0.00010103	-0.046389	-7.1145e-05	0	0.06487	0	0	0	0.058194	0.014498	0.027922	0.12649	0.012705	0.024218	0.0018097	-0.03006	0	0.12525	2.7956e-05	-0.016369	0.0108	0.044004
Ganglia - Trigeminal Ganglion	0	0	-3.8591e-05	0	0.00012557	0.00013492	0	-8.2197e-05	0	9.0044e-05	-4.0074e-05	0	0	0	0	0	0	0	0	0.0066633	0	0	0	0	0	0	0	0	0	0	0	0	0.00055472	0	-0.0012518	0	0.00039233	0	-9.501e-05	0	0	0	0	0	0.0013783	0.00079123	0.00012437	0.014118	0.0015756	0.00051495	-5.371e-06	3.6983e-05	0	0.00083292	0	-5.0796e-05	-1.5835e-05	0.0030838
Ganglia - Vagal Ganglia	0	0	-0.00024287	0	0	-0.0013727	0	0	4.2073e-05	0.017719	0	1.556e-05	0	0	0	0	0	0	0	0	0	0	0	0	0	0	0	0	0	0	0	0	0.0058301	0	0.0001567	0	0.0016213	0	0	0	0	0	0	0	3.9984e-05	0.00022162	0.0013073	0.0073556	0.014313	0.0090275	0.0029628	-0.00026926	0	0	0	0.001268	0	0.0053775
Mesencephalon -	-0.14694	-0.059348	-0.15472	-0.067034	-0.050612	-0.013005	-0.060921	-0.24694	-0.10873	0.0020014	-0.10914	-0.026745	-0.00055953	-0.00070596	-0.0083106	0.00028025	0	0.0014498	0.26739	0.10009	0.26414	0.15531	0.048313	0.17953	0.1175	0.22027	-4.744e-05	-3.915e-05	-2.0174e-06	-8.4551e-06	0.0004654	-0.0019379	0.013049	-6.7866e-05	-0.18111	-0.0023556	0.001329	-0.060137	-0.0013049	0.054846	0.00098507	0.086853	0	0.012227	0.06891	0.088963	0.069509	0.1215	0.0021216	0.045581	-0.091746	-0.081942	-0.0013077	0.16907	-0.00026159	-0.038216	0.025601	0.066098
Mesencephalon - Isl1 cluster of the mesencephalic region	-0.12771	-0.017997	-0.34719	-0.038692	-0.025642	-0.00025363	-0.00056741	-0.094724	-0.0048188	0.0010161	-0.00089241	-0.012759	0	0	0	0	0	0	0.55391	0.29162	0.92665	0.51464	0.17756	0.86455	0.24813	0.89309	0	0	0	0	0.0049362	0	0	0	-0.16706	0	0	-0.029341	-0.00015408	0.049515	0	0.62868	0	0.0079882	0.14784	0.1944	0.14539	0.30699	0.045166	0.1498	-0.018791	-0.092913	0	0.55877	0.00082269	-0.032734	0.11434	0.16493
Mesencephalon - Medial Tectal Band	-0.296	-0.093586	-0.22705	-0.14071	-0.1405	-0.017108	-0.12309	-0.4481	-0.19979	-0.0018221	-0.30963	-0.13345	0	0	0	0	0	0.0019713	0.10781	-0.019775	0.098838	0.030062	-0.024126	0.036972	0.014578	0.085701	0	0	0	0	0.00089695	-0.0008593	0.0072265	0	-0.12417	0.00019587	0.00050151	-0.033414	-0.00076832	-0.0024318	0	0	0	0	0.055142	0.24818	0.31079	0.26291	0.00033337	0.047034	-0.20265	-0.15249	0.00032854	0.041258	6.2742e-06	-0.024944	-0.00053335	0.15406
Mesencephalon - NucMLF (nucleus of the medial longitudinal fascicle)	-0.15832	-0.26257	-0.10643	-0.033963	-0.052524	0	-0.064516	-0.10156	-0.015266	0.010159	-0.081996	0	0	0	0	0	0	0	0.27234	0	0.23673	0.20875	-0.0015827	0.22458	0.0001936	0.00097957	0	0	0	0	0	0	0.044202	0	-0.40458	0	0	-0.10468	0	0	0	0	0	0	0.20126	0.40263	0.1387	0.42808	0.0088772	0.38881	-0.042196	-0.1023	0	0.11775	0	-0.07751	0	0.26139
Mesencephalon - Oculomotor Nucleus nIII	-0.45671	-0.3892	-0.39931	-0.31601	-0.34156	-0.014949	-0.101	-0.39545	-0.21185	-0.0012038	-0.25346	-0.062083	0	0	0	0	0	0	0.35239	2.5931e-05	0.22776	0.24979	-0.0013988	0.098473	0.002131	0.06094	0	0	0	0	0	0	0.0016613	0	-0.46478	0	-0.0044834	-0.040956	0	0	0	-0.00042669	0	-4.0812e-05	0.11005	0.38779	0.10652	0.33656	0.0011186	0.3058	-0.17084	-0.31962	0	0.12376	0	-0.084759	-7.7917e-05	0.20797
Mesencephalon - Otpb Cluster	-0.82382	-0.6823	-0.82534	-0.69903	-0.7647	-0.04812	-0.17263	-0.44496	-0.16638	-0.0011265	-0.19131	-0.092403	0	0	0	0	0	0	0.37296	9.2618e-05	0.51691	0.34448	0	0.23224	0.010285	0.16503	0	0	0	0	0	0	0.013128	0	-0.49504	-0.00054374	-0.014869	-0.013653	0	0	0	0.0063451	0	0.003603	0.074062	0.51147	0.11756	0.34867	0.0018237	0.38429	-0.17813	-0.64055	0	0.20525	0	-0.085164	0.001658	0.23965
Mesencephalon - Oxtl Cluster Sparse	-0.67082	-0.73814	-0.73813	-0.64397	-0.1916	0	-0.0040607	-0.26154	-0.0087515	0	-0.24275	-0.0059177	0	0	0	0	0	0	0.40395	0.0099844	0.73442	0.18633	0	0.10588	0.019073	0.59864	0	0	0	0	0	0	0	0	-0.34276	0	-0.077045	-0.036063	0	0	0	0	0	0	0.15853	0.38748	0.18667	0.50581	0	0.25189	-0.08717	-0.49711	0	0.25728	0	-0.075978	0	0.2484
Mesencephalon - Ptf1a Cluster	-0.14235	-0.50836	-0.74839	-0.25027	-0.077986	-0.0013131	-0.023872	-0.56896	-0.79451	0	-0.51596	-0.63569	0	0	0	0	0	0	0.29606	0	0.099343	0.25477	-0.00090142	0.0096585	0.014953	0.017586	0	0	0	0	0	0	0	0	-0.35094	-0.00071062	0	-0.053824	0	0	0	0.007042	0	0.00032059	0.067116	0.12561	0.12363	0.23674	0	0.12127	-0.42316	-0.28811	0	0.086433	0	-0.067579	0.0012271	0.1124
Mesencephalon - Retinal Arborization Field 7 (AF7)	-0.43797	0	-0.0017718	0	-0.17577	-0.0027416	-0.00017329	-0.1974	-0.005808	0.041713	-0.0086174	0.00012862	0	0	0	0	0	0.099938	0.067213	0.086955	0.037576	0.00017053	0.00066222	0.019528	0.004876	0.019319	0	0	0	0	0	0	0	0	-0.062143	-0.00031061	0.054325	0	0	0.56067	0	0.0099835	0	0	0	0	0	0	0	0	-0.02836	-0.10304	0.016656	0.029538	0	-0.0013546	0.095108	0
Mesencephalon - Retinal Arborization Field 8 (AF8)	-0.00063907	0	-0.0087228	0	0	0	0	-0.001302	-0.010799	0	-0.00086964	0	0	0	0	0	0	0	0.4975	0.0045445	0.42195	0.03196	0	0	0	0.064793	0	0	0	0	0	0	0	0	-0.066063	0	0	-0.13469	0	0	0	0	0	0	0.14327	0.019142	0.037742	0.12548	0	0	-0.0021617	-0.0015603	0	0.12759	0	-0.033459	0	0.054273
Mesencephalon - Retinal Arborization Field 9 (AF9)	-0.028605	-0.018226	-0.10106	-0.011236	0	0	-0.0071492	-0.20156	-0.073301	0	-0.14294	0	0	0	0	0	0	0	0.5538	0.10979	0.58466	0.21066	0.00020827	0.09585	0.0973	0.38694	0	0	0	0	0	0	0	0	-0.30737	-0.045567	0	-0.41486	0	0	0	0.0010131	0	0.0045505	0.018765	0.027006	0.0042371	0.23387	0	0.020231	-0.070825	-0.026521	0	0.2549	0	-0.12797	0.00092726	0.050686
Mesencephalon - Sparse 6.7FRhcrtR cluster	-0.95799	-0.67268	-0.72001	-0.70318	-0.87699	0	0	-0.030151	0	0	0	-0.0082434	0	0	0	0	0	0	0.26804	0	0.47812	0.022493	-0.00033434	0.061345	0	0.24927	0	0	0	0	0	0	0.19365	0	-0.65105	0	-0.0030335	0	0	0	0	0	0	0	0.26979	0.56088	0.42112	0.46412	0.0027575	0.46459	-0.006399	-0.65514	0	0.13487	0	-0.076739	0	0.36388
Mesencephalon - Tectum Stratum Periventriculare	-0.15696	-0.021562	-0.12489	-0.053288	-0.031826	-0.017663	-0.058675	-0.25166	-0.074149	0.00058109	-0.12377	-0.023369	0	-0.00161	-0.017876	-5.655e-05	0	0.0005288	0.10334	0.001958	0.11107	0.022011	-0.0014555	0.03328	0.011155	0.090486	-7.7291e-06	7.126e-06	-5.0426e-06	0	0.00012304	-0.0012824	0.0053505	-1.5414e-05	-0.11778	2.6265e-05	0.0013864	-0.012017	-0.0028314	-0.00048117	0.00037274	0.00053238	0	6.8181e-05	0.041904	0.089462	0.086814	0.11852	0.001107	0.01559	-0.088507	-0.067698	-0.003169	0.04648	-0.00019417	-0.020509	-0.00038987	0.058899
Mesencephalon - Tecum Neuropil	-0.026182	0	-0.067678	-9.7221e-05	-0.0030062	-0.010798	-0.11096	-0.34414	-0.24615	0.00013829	-0.10356	-0.015345	0	0	0	0	0	4.1272e-05	0.29507	0.0016428	0.11411	0.087485	-0.075174	0.07687	0.035459	0.039019	0	0	0	0	0	0	0.0064872	0	-0.2539	-0.0081745	2.8605e-06	-0.030795	-0.00012069	0.01725	0	0.045843	0	0.026599	0.096659	0.017252	0.0076797	0.005752	0.00094631	0.00037125	-0.13667	-0.01796	6.8787e-06	0.07181	0	-0.04773	0.014928	0.021443
Mesencephalon - Tegmentum	-0.43414	-0.36748	-0.49066	-0.30632	-0.26807	-0.018792	-0.040145	-0.24386	-0.11037	-0.0036312	-0.16673	-0.085023	0	0.000176	0	0	0	0.0010001	0.43009	0.099828	0.52352	0.44192	0.034344	0.34176	0.22327	0.39734	0	0	0	0	0.0037462	0	0.013765	-2.374e-05	-0.36329	-0.00081165	-0.006275	-0.094547	-8.5988e-06	0.083533	0	0.1773	0	0.0059935	0.13408	0.30611	0.15347	0.36831	0.0051137	0.28858	-0.10829	-0.31424	0.00019602	0.31151	0.00062437	-0.075197	0.04447	0.20928
Mesencephalon - Torus Longitudinalis	-0.022616	0	-0.017835	-0.0008604	0	-0.0089223	-0.045223	-0.27658	-0.080789	0	-0.2084	-4.2166e-05	0	0	0	0	0	0	0.11526	0.0311	0.0032819	3.1974e-05	-0.00016646	0	0.0061143	0.0014711	0	0.00080441	0	0	0	0	0.0012732	0	-0.23741	-0.0024378	-0.0067578	-0.074467	-0.0016042	-0.0015404	0	0	0	0.0039397	0.066287	0.061612	0.0032486	0.022583	0.00039108	0.00048603	-0.10184	-0.0083723	0	0.019637	0.00013407	-0.0533	0.00013253	0.025768
Mesencephalon - Torus Semicircularis	-0.0714	-0.0089559	-0.13177	-0.013151	-0.012039	-0.0042325	-0.039428	-0.15884	-0.027525	0.0021018	-0.049278	-0.026449	0	-0.00072107	-0.0092464	0	0	0.0011036	0.57209	0.58228	0.7479	0.50181	0.45328	0.72341	0.5225	0.78014	-0.000209	-0.00020907	0	-4.9244e-05	0.00089325	-0.0062064	3.7868e-05	-0.00036221	-0.17203	-0.00048296	-0.0032182	-0.22822	-0.00083902	0.23711	0.0010474	0.40247	0	0.0066727	0.08764	0.028179	0.032563	0.11506	0.0042651	0.023248	-0.049902	-0.040258	-0.0014773	0.61043	-0.00096341	-0.067379	0.10774	0.048493
Mesencephalon - Vglut2 cluster 1	-0.51263	-0.63736	-0.40596	-0.44897	-0.53891	-0.0079339	-0.022034	-0.080964	-0.0071953	0.00019304	-0.052881	-0.015029	0	0	0	0	0	0.003152	0.14194	-3.0223e-05	0.015121	0.0093994	-0.0035884	0.010198	0	-0.0011666	0	0	0	0	0	0	0.0099192	0	-0.37247	0	-0.010837	-0.039624	0	0	0	-0.0071574	0	0	0.055782	0.33923	0.21843	0.38749	0	0.31454	-0.029652	-0.4253	0.00052533	0.021484	0	-0.068835	-0.0011929	0.21925
Mesencephalon - Vmat2 cluster of paraventricular organ	-0.027906	-0.2538	-0.074414	-0.19724	-0.060146	0	-0.00070812	-0.0078244	-0.060772	-0.00027511	-0.019429	-0.0073827	0	0	0	0	0	0	0.43837	0.22015	0.11502	0.8999	0.012364	0.15961	0.44394	0.031466	0	0	0	0	0	0	0	-0.00082994	-0.14899	0	-0.16457	-0.62139	0	0.017723	0	0.010948	0	0.0015472	0.013166	0.0077095	0.0037369	0.26614	0	0.11663	-0.016065	-0.10225	0	0.2901	0	-0.15596	0.0050363	0.067898
Mesencephalon - Vmat2 cluster2	-0.41728	-0.50771	-0.60097	-0.32465	-0.1346	0	-0.022351	-0.18443	-0.14769	0	-0.069428	-0.058784	0	0	0	0	0	0	0.63583	0.21049	0.57787	0.67167	0.00084779	0.57241	0.14829	0.36045	0	0	0	0	0	0	0	-0.0002604	-0.51132	0	-0.29579	-0.69045	0	0	0	0.02272	0	0	0.012971	0.066751	0.02949	0.34556	0	0.11997	-0.080447	-0.33087	0	0.39723	0	-0.24964	0.0037866	0.095791
Rhombencephalon -	-0.20815	-0.10183	-0.25506	-0.13781	-0.10573	-0.040963	-0.0031034	-0.080263	-0.027947	0.072852	-0.045735	0.048459	-0.0022592	0.012507	0.017729	0.00018049	0.031124	0.0040095	0.45985	0.23186	0.58001	0.37855	0.030085	0.56069	0.32703	0.50547	0.0087004	0.0085983	0.0064317	0.0031728	0.0056658	-0.0040985	0.12878	-0.0012979	-0.15802	-0.0040115	-0.0026537	-0.15934	-0.011394	-0.027375	0.043502	0.037798	0.00013997	0.0090887	0.34854	0.25295	0.21945	0.36408	0.18562	0.25192	-0.0059563	-0.14159	0.010548	0.38419	0.0047451	-0.032756	0.0086266	0.27043
Rhombencephalon - 6.7FDhcrtR-Gal4 Cluster 1	-0.56147	-0.073734	-0.28284	-0.067513	-0.018479	-0.045579	-4.9325e-05	-0.02417	-0.011377	0.013294	-0.025904	0.0031482	-0.059936	0.017347	0	0	0	0.00091892	0.62124	0.25282	0.78701	0.4676	0.00068034	0.73728	0.26591	0.498	0	0.0025332	0	0	0	0	0.32413	0	-0.038909	0	0.0055818	-0.017504	-0.002904	-0.19007	0	0	0	0	0.41831	0.2812	0.26346	0.33915	0.067999	0.12282	-0.0075096	-0.17494	-0.006945	0.45382	0.0004222	0.04555	-0.032162	0.24882
Rhombencephalon - 6.7FDhcrtR-Gal4 Cluster 2 Sparse	-0.26929	-0.045756	-0.17653	-0.018455	0	0	-0.0034106	-0.044941	-0.00058316	0.00021935	-0.012362	0	0	0	0	0	0	0.045531	0.58525	0.19673	0.77607	0.65018	0.00022522	0.71996	0.21872	0.56997	0	0.00038977	0	0	0	0	0.014615	0	-0.12309	0	0	-0.04731	0	0	0	0	0	0.0017341	0.46018	0.40322	0.24712	0.41691	0.14429	0.25659	-0.01018	-0.085005	0.0075885	0.46464	6.4961e-05	-0.025963	0.00028902	0.32138
Rhombencephalon - 6.7FDhcrtR-Gal4 Cluster 3	-0.36952	-0.00042663	-0.34967	-0.027001	-0.073536	-0.013996	-0.0012249	-0.13714	-0.0058022	0.023179	0	0.0011675	0	0.023072	0	0	0	0	0.63863	0.48301	0.75676	0.70682	0.0062764	0.66953	0.76514	0.5614	0	0	0	0	0	0	0.061347	0	-0.030104	0	0	-0.011651	0	0	0	0.020637	0	0.00038974	0.50429	0.36454	0.35737	0.42287	0.21665	0.30932	-0.01997	-0.13903	0.0038454	0.57345	0	0.0032653	0.0035044	0.3625
Rhombencephalon - 6.7FDhcrtR-Gal4 Cluster 4	-0.012303	0	-0.0052629	0	0	0	0	-0.068476	0	0.15592	0	0.0080615	0	0	0	0	0	0	0.59207	0.51618	0.69442	0.54753	0.18444	0.70234	0.73215	0.13662	0	0	0	0	0	0	0.097257	0	-0.05802	0	0	-0.0014705	-0.0083711	-0.20172	0	0	0	0	0.45344	0.37043	0.29692	0.40452	0.27337	0.34088	0.015917	-0.0029277	0	0.51322	0	0.0062944	-0.035015	0.3566
Rhombencephalon - 6.7FDhcrtR-Gal4 Cluster 5	-0.18264	-0.0017785	-0.1589	-0.012396	-0.00051146	0	0.00090839	-0.0043368	0.006429	0.2486	0.0006739	0.071408	0	1	0	0	0	0.0010236	0.38409	0.2388	0.75264	0.17071	0.002573	0.70263	0.22263	0.63849	0	0.0010305	0	0	0.0017871	-0.27485	0.28373	0	-0.018886	0	0.10661	-0.024819	0	-0.0036378	0	0	0	0.0096986	0.50371	0.38653	0.23763	0.40459	0.12388	0.14866	0.053947	-0.059371	0.16684	0.38907	-0.045338	0.057772	0.0010101	0.30083
Rhombencephalon - 6.7FDhcrtR-Gal4 Stripe 1	-0.49559	-0.23646	-0.48046	-0.34022	-0.1379	-0.15042	0.0013597	0.0033575	0.047174	0.18229	0.00070801	0.08053	0	0.17139	0	0	0	0.0073541	0.501	0.075397	0.8495	0.26958	0.00021392	0.79092	0.15079	0.72586	0.0012927	0	0	0	0	-0.0048437	0.22233	0	0	-0.01213	0.021068	-0.092207	-0.001971	0	0	0	0	-0.00047691	0.5568	0.31897	0.24991	0.48077	0.21213	0.15713	0.05257	-0.30684	0.029791	0.42041	-0.00059184	0.023177	-0.00040798	0.32928
Rhombencephalon - 6.7FDhcrtR-Gal4 Stripe 2	-0.14836	0	-0.073114	-0.016633	-0.01062	-0.003121	0	-0.0055639	0.00067279	0.12859	-0.00019499	0.02958	0	0.011587	0	0	0	0.059125	0.48267	0.25453	0.74877	0.32544	0.0027337	0.68235	0.22752	0.60158	0	0	0	0	0	0	0.32132	0	-0.0014181	-0.00011251	0.023557	-0.045858	-0.0048954	-0.015572	0	0	0	0	0.42432	0.21827	0.14551	0.28649	0.10295	0.084323	0.025513	-0.041975	0.011785	0.4157	0	0.049581	-0.0034113	0.21031
Rhombencephalon - 6.7FDhcrtR-Gal4 Stripe 3	-0.26355	-0.0045675	-0.17033	-0.050088	-0.0013726	-0.00021952	-0.00042691	-0.0029148	-0.00043921	0.0062862	-0.10956	0	0	0	0	0	0	0	0.58611	0.15147	0.87867	0.26023	0	0.80047	0.29027	0.76957	0	0.00066947	0	0	0	0	0.0093101	0	-0.068634	0	0	-0.053761	0	0	0	0	0	0.030182	0.3647	0.25661	0.15621	0.3325	0.21655	0.14028	-0.017843	-0.081689	0	0.4671	0.00011158	-0.018847	0.0050303	0.24448
Rhombencephalon - 6.7FDhcrtR-Gal4 Stripe 4	-0.059431	-0.005521	-0.075246	-0.0014976	0	0	-0.00013369	-0.011012	0	0.0055194	-0.06245	0	0	0	0.29825	0	0	0	0.54093	0.080523	0.58567	0.26193	0	0.59871	0.040157	0.55294	0	0.00090295	0	0	0	0	0	0	-0.077359	0	0	-0.18923	0	-0.0056897	0	0	0	0	0.31536	0.21254	0.095053	0.29622	0.24179	0.22596	-0.011346	-0.023616	0.049708	0.33261	0.00015049	-0.044431	-0.00094829	0.23115
Rhombencephalon - Anterior Cluster of nV Trigeminal Motorneurons	-0.60424	-0.4932	-0.61029	-0.46089	-0.31004	-0.2091	-0.00089933	-0.23965	-0.23841	0.00028346	-0.15256	-0.027381	0	0.0045588	0	0	0	0.010252	0.55823	0.17451	0.75969	0.6566	0.00035822	0.73018	0.32018	0.57587	0.0021632	0.0087704	0.00043863	0.012761	0.0073977	0	0.00016682	0	-0.3942	0	-0.00059691	-0.044477	0	0	0	0.053522	0	0.00013115	0.42358	0.26886	0.18156	0.42877	0.056287	0.4264	-0.10977	-0.44796	0.0024685	0.47195	0.0052551	-0.073185	0.0089422	0.29758
Rhombencephalon - Area Postrema	-0.03216	0	-0.0037692	-0.021617	0	0	1	1	0.84579	1	1	1	0	0	0	-1	0	0	0	0	0.55838	0	0	0.46649	0	0.70902	0	0	0	0	0	0	0	0	0	0.011857	0.76934	-0.016586	-0.035134	0	0	0	0	0	1	1	1	1	0.83274	0.53743	0.9743	-0.009591	-0.16667	0.21674	0	0.12744	-0.0058556	0.89503
Rhombencephalon - CaD	-0.60825	-0.079228	-0.4985	-0.16465	-0.58304	-0.11168	0	-0.091885	-0.0016225	0.015195	0	0	0	0	0	0	0	0.018723	0.72404	0.55754	0.84826	0.60374	0.016839	0.74731	0.66875	0.78608	0	0	0	0	0	0	1	0	-0.00017017	0	0	-0.0025244	-0.45926	0	0	0	0	0	0.45163	0.32719	0.45137	0.46418	0.15847	0.33685	-0.013052	-0.34089	0.0031204	0.61907	0	0.16622	-0.076543	0.36495
Rhombencephalon - CaV	-0.50577	-0.047246	-0.48191	-0.064639	-0.45699	-0.083873	0	-0.12319	-0.0078774	0.0058911	0	0.0026226	0	0	0	0	0	0	0.67544	0.55148	0.80343	0.69699	0.027577	0.71956	0.74573	0.73897	0	0	0	0	0	0	0.4289	0	-0.012916	0	0	-0.0014917	-0.18036	0	0	0.0022547	0	0.0025149	0.39988	0.25396	0.27814	0.39537	0.11812	0.29018	-0.020426	-0.2734	0	0.6199	0	0.069082	-0.029265	0.28928
Rhombencephalon - Caudal Ventral Cluster Labelled by Spinal Backfills	-0.44528	-0.13988	-0.41258	-0.19167	-0.19219	-0.077066	0	-0.00037157	0	0.019184	0	0.025335	0	0	0	0	0	0.0011856	0.71565	0.55849	0.87243	0.82851	0.023407	0.85676	0.6837	0.83118	0	0	0	0	0	0	0.22545	0	-8.1472e-05	0	0.0021625	-0.00093275	-0.13827	0	0	0	0	0.015995	0.45241	0.27443	0.27688	0.40973	0.25276	0.34324	0.0073578	-0.24311	0.00019759	0.67127	0	0.037766	-0.020379	0.33491
Rhombencephalon - Cerebellar Neuropil 1	-0.090101	-0.042259	-0.15356	-0.095902	-0.024899	-0.0099725	-0.011912	-0.021316	-0.013557	0.0011538	-0.024198	-0.012136	0	0	0	0	0	0.00092553	0.45574	0.017168	0.77064	0.37849	0	0.71414	0.30868	0.66777	0	0	0	0	0	-0.061954	0	0	-0.097508	-0.00042568	0	-0.023264	0	0.0012734	0	0.10609	0	0.02558	0.077061	0.28998	0.14078	0.35091	0.045997	0.25367	-0.013661	-0.069449	0.00015426	0.41408	-0.010326	-0.0202	0.022158	0.19306
Rhombencephalon - Cerebelluar-Vglut2 enriched areas	-0.1781	-0.068531	-0.25443	-0.10601	-0.060182	-0.0088114	-0.019535	-0.092155	-0.031807	0.0018145	-0.075839	-0.018957	0	0.00032908	0	-0.0015145	0	0.00059349	0.43839	0.13544	0.7303	0.31488	0.043266	0.62536	0.21169	0.66145	-0.00012053	0	0	0	0.0050513	-0.021245	0.0012885	-0.0030747	-0.15843	-0.0065875	0.0005273	-0.102	0	-0.15577	0	0.21646	0	0.065081	0.14863	0.2085	0.13013	0.31353	0.029282	0.17418	-0.039413	-0.11268	-9.8663e-05	0.3951	-0.002719	-0.044713	0.020963	0.16738
Rhombencephalon - Cerebellum	-0.075189	-0.048043	-0.1359	-0.054955	-0.028081	-0.005242	-0.050905	-0.15922	-0.067617	0.0011482	-0.15481	-0.034839	0	0.0020759	0.0073666	-0.0001873	0.0072576	0.00093693	0.31346	0.11808	0.52567	0.12298	0.048251	0.38742	0.086591	0.47972	-0.00012875	0.00018187	0	0	-0.0090305	-0.010975	0.024604	-0.0045463	-0.26007	-0.018726	-0.00075783	-0.36657	-0.01201	-0.2361	-0.003287	0.010054	0	0.0080261	0.24229	0.21539	0.14716	0.26828	0.092944	0.11831	-0.077708	-0.057901	0.0029083	0.26027	-0.0033253	-0.10434	-0.038886	0.18073
Rhombencephalon - Cerebellum Gad1b Enriched Areas	-0.017256	-0.003677	-0.067774	-0.0076281	-0.00070116	-0.0024744	-0.034437	-0.12596	-0.031371	0.00010141	-0.12584	-0.0048372	0	0.00053653	0	0	0	0.00090389	0.36789	0.16839	0.47569	0.13968	0.061921	0.33425	0.12792	0.44105	0	2.7163e-05	0	0	-0.0021764	-0.0023536	0.010325	-0.0028209	-0.29282	-0.027795	-4.423e-05	-0.42644	-0.0013793	-0.18509	0	0.0089958	0	0.0045793	0.27303	0.19566	0.11601	0.22038	0.10148	0.08825	-0.053724	-0.016585	0.00024007	0.2646	-0.00075047	-0.12327	-0.028816	0.1658
Rhombencephalon - Corpus Cerebelli	-0.090883	-0.054106	-0.1572	-0.06375	-0.031156	-0.0084804	-0.052599	-0.14583	-0.074401	0.00046542	-0.14627	-0.036969	0	0.0035168	0.01248	0	0.012295	0.0012307	0.30213	0.074496	0.56747	0.12525	0.026748	0.39581	0.080629	0.50979	-0.00021812	0.00042783	0	0	-0.00089658	-0.017149	0.039396	-0.0069037	-0.26873	-0.017838	-0.00049728	-0.40491	-0.00366	-0.31848	-0.00070196	0.014663	0	0.011969	0.21974	0.21085	0.14281	0.26551	0.082709	0.11944	-0.075935	-0.067596	0.0049203	0.26029	-0.0029726	-0.10991	-0.049369	0.17351
Rhombencephalon - Eminentia Granularis	-0.028885	-0.0026808	-0.18195	-0.0087433	-0.0001501	-0.0015008	-0.029161	-0.15458	-0.051935	0.0074128	-0.05894	0.00057048	0	0	0	0	0	0	0.28154	0.32723	0.69446	0.15057	0.19546	0.61584	0.1905	0.55717	0	-0.00060836	0	0	-0.066149	-0.0021661	4.5221e-05	-0.00032525	-0.16528	-0.00015811	0	-0.33759	-0.057353	0.00086014	0	0.0069949	0	-0.0021475	0.34907	0.22904	0.17482	0.3201	0.068552	0.068316	-0.047772	-0.037318	0	0.37659	-0.011487	-0.083885	-0.0086075	0.20165
Rhombencephalon - Gad1b Cluster 1	-0.99771	-0.98038	-0.99717	-1	-1	-0.095299	-0.27697	-0.74116	-0.73107	-0.0086665	-0.64276	-0.62342	0	0	0	0	0	0.0027204	0.35685	0	0.30166	0.060388	-0.0010083	0.31835	0	0.19841	0	0	0	0	0	0	0	0	-0.77063	0	-0.56632	-0.078909	0	0	0.042595	0.00036029	0	0.0013465	0.30264	0.5716	0.41119	0.43751	7.1796e-05	0.42538	-0.50401	-0.84509	0.00045341	0.15433	0	-0.23598	0.0073837	0.35807
Rhombencephalon - Gad1b Cluster 10	-0.2569	-0.00079214	-0.4057	-0.16092	-0.015664	-0.0019577	0	-0.049148	-0.0013511	0	0	0	0	0	0	0	0	0	0.6164	0.40287	0.85624	0.49265	0	0.75884	0.57377	0.79527	0	0	0	0	0	0	0.37202	0	-0.072812	0	0	0	-0.28648	0	0	0	0	0	0.4815	0.32298	0.48146	0.4782	0.15032	0.2834	-0.0084165	-0.14032	0	0.562	0	0.049868	-0.047747	0.36631
Rhombencephalon - Gad1b Cluster 11	-0.37887	-0.18367	-0.48153	-0.11129	-0.0053381	-0.0028113	0	-0.030404	0	0	0	0.0014375	0	0	0	0	0	0.016338	0.60615	0.52709	0.92149	0.60342	0.0036084	0.81193	0.68731	0.85077	0	0	0	0	0	0	0.068469	0	-0.002589	0	0	0	-0.16686	0	0	0.0089382	0	0	0.55988	0.24101	0.32998	0.45237	0.15164	0.2941	-0.0048277	-0.19392	0.002723	0.62647	0	0.01098	-0.026321	0.33816
Rhombencephalon - Gad1b Cluster 12	-0.49338	-0.097435	-0.51771	-0.092868	-0.3784	-0.38092	0	-0.1707	-0.013936	0.031025	0	0	0	0	0	0	0	0	0.63923	0.5213	0.70345	0.72763	0.012642	0.62255	0.69158	0.63923	0	0	0	0	0	0	0.24914	0	0	0	0	-0.015998	-0.073785	0	0	0	0	0	0.36465	0.17425	0.30293	0.37702	0	0.26576	-0.025601	-0.32679	0	0.5697	0	0.038858	-0.012297	0.24744
Rhombencephalon - Gad1b Cluster 13	-0.047754	0	-0.024978	-4.9646e-05	-0.00014145	-0.00017015	-3.7702e-05	-0.048279	0.00013819	0.1469	-0.00013707	0.011232	0	-0.0043098	0	0	0	0.0006339	0.52899	0.38647	0.66451	0.51278	0.078068	0.64533	0.65259	0.26273	0	0	0	0	0	0	0.11537	0	-0.032585	0	0.0065654	-0.0031435	-0.000296	-0.35068	0.082878	0	0	0.00066411	0.42004	0.3396	0.2411	0.36778	0.19168	0.22774	0.018303	-0.012182	-0.00061265	0.46643	0	0.014368	-0.044573	0.29799
Rhombencephalon - Gad1b Cluster 14	-0.12288	0	-0.037753	-0.00041453	0	-0.0020292	-3.1866e-05	-0.01622	0	0.065489	-0.0072819	0.015413	0	0	0	0	0	0.0030428	0.5631	0.44706	0.6708	0.2664	0.063453	0.59917	0.47582	0.53889	0	0	0	0	0	0	0.038874	0	-0.057029	0	0.017265	-0.0096204	-0.0049818	-0.0037081	0	0	0	0	0.40463	0.25193	0.12876	0.32379	0.097217	0.077228	0.0095613	-0.02718	0.00050714	0.45309	0	-0.0017516	-0.0014483	0.21393
Rhombencephalon - Gad1b Cluster 15	-0.43669	-0.053928	-0.31882	-0.0026958	-0.02913	-0.018503	0	-0.0085575	-0.0011614	0.068741	-0.0077899	0.029142	0	0	0	0	0	0	0.53656	0.25982	0.89856	0.17304	0.087346	0.87338	0.14013	0.75755	0	0	0	0	0	0	0.16482	0	-0.016557	0	0	-0.028999	-0.0021068	0	0	0	0	0	0.35581	0.20553	0.25356	0.3479	0.25132	0.1039	0.013396	-0.14329	0	0.4658	0	0.019877	-0.00035113	0.253
Rhombencephalon - Gad1b Cluster 16	-0.70974	-0.54236	-0.63819	-0.46969	-0.26906	-0.11407	-0.0010274	-0.27551	-0.24133	0	-0.19988	-0.028353	0	0	0	0	0	0.008752	0.51746	0.055675	0.76026	0.59931	0	0.72965	0.068743	0.62829	0	0	0	0	0	0	0.0012521	0	-0.51302	0	-0.0071719	-0.024334	0	0	0	0.055508	0	0	0.42638	0.3386	0.14826	0.45566	0.025681	0.44734	-0.12435	-0.45718	0.0014587	0.41992	0	-0.090546	0.0092514	0.30699
Rhombencephalon - Gad1b Cluster 17	-0.64355	-0.66005	-0.74616	-0.68793	-0.54985	-0.056846	-0.045797	-0.61535	-0.44231	0	-0.45256	-0.18727	0	0	0	0	0	0	0.42757	0	0.059504	0.30134	-0.00027196	0.189	0	0	0	0	0	0	0	0	0	-0.0025862	-1	0	-0.39801	-0.22589	0	0	0	0	0	-0.00020303	0.23086	0.203	0.11942	0.3284	0	0.38504	-0.29055	-0.5574	0	0.12214	0	-0.27108	-3.3838e-05	0.21112
Rhombencephalon - Gad1b Cluster 18	-0.0073104	-0.035583	-0.16061	-0.0022907	0	-0.011719	-0.00074362	-0.057608	-0.0020139	0.00082397	-0.055813	0	0	0	0	0	0	0	0.65643	0.49427	0.96742	0.86904	0.13875	0.92785	0.74884	0.92253	0	0	0	0	0	0	0	-0.0077235	-0.203	-0.04676	0	-0.61888	0	0	0	0.0050496	0	0	0.32083	0.2039	0.11826	0.28062	0.0082093	0.053904	-0.019226	-0.036252	0	0.71564	0	-0.14606	0.0008416	0.16429
Rhombencephalon - Gad1b Cluster 19	-0.034339	0	-0.13892	-0.0024444	-0.00049763	-0.014462	-0.00020702	-0.18276	-0.063367	0.0069098	-0.00043016	0	0	0	0	0	0	0	0.48576	0.24986	0.42784	0.47373	0.00084533	0.43526	0.58213	0.098385	0	0	0.0022395	0	0	0	0.18071	0	-0.086989	0	0	-0.032414	0	0	0	0	0	0	0.24016	0.16901	0.2258	0.29927	0.084815	0.15992	-0.039976	-0.031778	0	0.34423	0.00037326	0.010218	0	0.1965
Rhombencephalon - Gad1b Cluster 2	-0.73325	-0.65008	-0.7667	-0.66198	-0.56363	-0.045997	-0.0055938	-0.34402	-0.28813	0	-0.30904	-0.18282	0	0	0	-0.018965	0	0.0085194	0.4258	0.0020382	0.41644	0.43271	0	0.45317	0.027513	0.19263	0	0	0	0	0.0011321	-0.00090746	0	-0.0002274	-0.61704	0	-0.18275	-0.14834	0	0	0.0063027	0.074373	0	0.0050655	0.12706	0.31	0.17025	0.36903	0.0009929	0.32706	-0.18827	-0.57028	-0.001741	0.24379	3.7442e-05	-0.15806	0.01429	0.2174
Rhombencephalon - Gad1b Cluster 20	-0.19782	0	-0.25531	-0.1905	-0.10026	-0.0032077	0.29889	0.46954	0.51075	0.54126	0.37445	0.64096	0	0.49765	0	-0.095486	0	0	0.038426	0.0070938	0.58339	0.0048739	-0.0071616	0.48847	0.03595	0.22803	0.00072813	0	0	0	-0.003031	0	0.55273	0	0	0.0042347	0.33907	-0.029092	0	0	0	0.036531	0	0.0043225	0.77535	0.60811	0.79789	0.73532	0.57369	0.53455	0.47264	-0.12452	0.067028	0.17238	-0.00038381	0.14449	0.0068089	0.67082
Rhombencephalon - Gad1b Cluster 3	-0.15053	-0.24837	-0.36956	-0.38661	-0.13594	0	-0.020384	-0.11727	-0.0768	0	-0.081959	0	0	0	0	0	0	0	0.48814	0	0.0031138	0.5549	-0.06204	0.049312	0.19409	-0.263	0	0	0	0	0	0	0	-0.008814	-0.69812	-0.0021301	-0.67221	-0.76509	0	-0.0011209	0	-0.0013114	0	-0.00028587	0.071396	0.036643	0.15149	0.3705	0	0.35345	-0.049402	-0.21517	0	0.12056	0	-0.35773	-0.00045303	0.16391
Rhombencephalon - Gad1b Cluster 4	-0.36059	-0.16273	-0.32806	-0.07834	-0.019335	-6.6155e-05	-0.0010969	-0.030008	0	0.012509	-0.065071	-7.9778e-05	0	0	0	0	0	0.005786	0.57751	0.18304	0.92474	0.57678	0.0018068	0.89969	0.33821	0.89529	0	0	0	0	0	0	0.0027704	0	-0.25524	-0.0086206	0	-0.40655	-0.00070594	0	0	0.00017442	0	0	0.43065	0.3783	0.26319	0.4165	0.17999	0.3477	-0.013958	-0.15819	0.00096434	0.54963	0	-0.11127	-8.8587e-05	0.33606
Rhombencephalon - Gad1b Cluster 5	-0.24338	0	-0.20548	0	0	0	-0.025507	-0.087903	0	0.0012274	-0.001263	0	0	0	0	0	0	0	0.56753	0.0021969	0.6829	0.52505	0	0.6073	0.17206	0.30472	0	0	0	0	0	0	0	0	-0.096405	0	0	-0.10545	0	0	0	0	0	0	0.46601	0.37603	0.16867	0.36235	0.031868	0.077065	-0.018908	-0.07481	0	0.35772	0	-0.033643	0	0.247
Rhombencephalon - Gad1b Cluster 6	-0.49227	-0.056588	-0.47277	-0.016822	-0.094567	0	-0.0945	-0.11708	-0.01185	0	-0.0030821	-0.0029608	0	0	0	0	0	0	0.52904	0.018995	0.53197	0.24109	0	0.48026	0.012812	0.17733	0	0	0	0	0	0	0.057471	0	-0.0091123	0	0	0	0	0	0	0	0	0	0.48153	0.34974	0.3327	0.37878	0.0018728	0.14655	-0.038246	-0.18884	0	0.24894	0	0.0080597	0	0.28186
Rhombencephalon - Gad1b Cluster 7	-0.0037492	0	-0.18885	-0.00073055	0	0	-0.050704	-0.18027	-0.07454	0.0014422	-0.076922	-0.00031998	0	0	0	0	0	0	0.24428	0.25733	0.83207	0.080661	0.13112	0.70189	0.07631	0.67659	0	-0.0011657	0	0	-0.19009	0	0	-0.00065728	-0.13765	0	0	-0.37343	-0.008597	0	0	0	0	-0.00029813	0.47387	0.31719	0.18998	0.31744	0.05636	0.024124	-0.063552	-0.032221	0	0.37503	-0.031877	-0.085291	-0.0014825	0.22983
Rhombencephalon - Gad1b Cluster 8	-0.17742	-0.059037	-0.37172	-0.18689	-0.087234	-0.05715	-0.0050601	-0.10535	-0.16087	0	-0.053164	0.00077308	0	0.074139	0	0	0	0	0.54484	0.16331	0.63428	0.62772	0	0.60875	0.2886	0.23526	0.0028	0	0	0	0	0	0.048668	0	-0.074363	0	0	-0.21327	0	0	0.37271	0	0	0	0.50402	0.28555	0.40826	0.47411	0.04638	0.36108	-0.053945	-0.15657	0.012357	0.38784	0.00046666	-0.039827	0.062118	0.34656
Rhombencephalon - Gad1b Cluster 9	-0.32978	-0.27961	-0.52185	-0.17281	-0.017854	-0.0093073	0	-0.026005	0	0.00053105	0	0	0	0	0	0	0	0	0.57154	0.40984	0.80594	0.57876	0	0.7965	0.38824	0.7588	0.044745	0	0	0	0	0	0	0	-0.049256	0	0	-0.10832	-0.045427	0	0	0	0	0	0.41616	0.28715	0.46235	0.48089	0.30255	0.33087	-0.0042457	-0.22187	0	0.5387	0.0074575	-0.026262	-0.0075712	0.37999
Rhombencephalon - Gad1b Stripe 1	-0.42366	-0.16124	-0.43668	-0.26197	-0.15905	-0.080658	0.011899	-0.0069354	0.043464	0.12796	-0.011355	0.081553	-0.0058678	0.047539	0	-0.0017045	0	0.0044685	0.51186	0.086482	0.82683	0.24802	0.00014088	0.83005	0.13274	0.829	0.013635	-0.00091885	1.1838e-05	0.00028444	0.00063546	-0.0075286	0.092503	-2.4691e-05	-0.049161	-0.00153	0.022016	-0.096895	-0.0019351	-0.00037112	0	0.0077418	0	0.00026684	0.48634	0.3377	0.25091	0.43692	0.17243	0.20278	0.041097	-0.25388	0.0074059	0.43314	0.0010199	-0.0055152	0.00095041	0.31451
Rhombencephalon - Gad1b Stripe 2	-0.47668	-0.1514	-0.48514	-0.12931	-0.15694	-0.2583	7.5518e-05	0.0083023	0.018921	0.19101	0.00023619	0.20645	0	0.0019096	0	0	0	0.0012991	0.58696	0.29613	0.92187	0.47935	0.00024147	0.8988	0.41522	0.88861	0.00020008	0.0036346	0	0	0	-0.00085294	0.26088	0	-0.007125	0.00058058	0.075712	-0.025137	-0.0076329	0.017029	0.061764	0.010169	0	0.0015148	0.56495	0.4532	0.40795	0.52598	0.48547	0.43911	0.070833	-0.2763	0.00053478	0.5609	0.00049696	0.050818	0.013807	0.47944
Rhombencephalon - Gad1b Stripe 3	-0.50325	-0.22681	-0.5535	-0.32407	-0.3193	-0.16581	-0.0007131	-0.030999	-0.018055	0.038681	-0.026317	0.030012	-0.020387	0	0	0	0	0.0067257	0.54004	0.27036	0.84408	0.52373	0.00082832	0.83232	0.22282	0.75597	0.00015009	2.9603e-05	0	0	0	0	0.13335	0	-0.041849	0.00012011	0.010425	-0.051271	-0.031832	-0.017341	0.0069309	0.00011478	0	-0.0081536	0.53002	0.42068	0.45115	0.51474	0.31568	0.42623	-0.0012319	-0.34879	-0.0022768	0.49877	2.9949e-05	0.0084632	-0.0083802	0.44308
Rhombencephalon - Glyt2 Cluster 1	-0.31572	-0.055259	-0.27612	-0.039401	-0.013718	-0.014638	-0.0009288	-0.023153	-0.0037111	0.019646	-0.053569	0.0058	-0.05665	0	0.053685	0	0	0.0036513	0.56615	0.16127	0.83526	0.35535	0.0090165	0.82055	0.15838	0.7272	0	0.00099838	0	0	0	0	0.076659	0	-0.074214	-0.00035568	0	-0.088143	-0.0018283	-0.035991	0	0.0073836	0	0.0060996	0.37785	0.29019	0.23666	0.35481	0.1585	0.19113	-0.0093194	-0.11914	0.00011442	0.45415	0.0001664	-0.014342	-0.004056	0.26819
Rhombencephalon - Glyt2 Cluster 10	-0.4586	0	-0.41331	-0.28277	-0.20116	-0.012256	-0.0025691	-0.16383	-0.0021466	0.0013599	0	0.0017743	0	0	0	0	0	0	0.6572	0.56428	0.77108	0.78416	0.0089562	0.70786	0.84008	0.69735	0.099686	0.14773	0.17011	0.011344	0.087327	0	0	0	-0.077279	0	0	-0.077494	0	0	0	0	0	0	0.32746	0.079136	0.18334	0.31436	0.081863	0.24699	-0.027569	-0.22802	0	0.62887	0.086033	-0.025796	0	0.20553
Rhombencephalon - Glyt2 Cluster 11	-0.019165	0	-0.0012065	0	0	0	0	-0.022085	0	0.20095	0	0	0	0	0	0	0	0	0.49685	0.38222	0.60961	0.56245	0.064393	0.58815	0.69631	0.27034	0	0	0	0	0	0	0.045903	0	-0.053176	0	0	0	0	0	0	0	0	0	0.38011	0.27174	0.20749	0.34218	0.18572	0.18604	0.029811	-0.0033952	0	0.45879	0	-0.0012121	0	0.26221
Rhombencephalon - Glyt2 Cluster 12	-0.018408	0	-0.015146	0	0	0	0	-0.099853	-0.0033131	0.05644	-0.0079185	0	0	0	0	0	0	0	0.55042	0.26492	0.64041	0.45181	0	0.59316	0.50516	0	0	0	0	0	0	0	0	0	-0.071227	0	0	0	0	0	0	0	0	0.0066296	0.2755	0.2699	0.11775	0.27204	0.013334	0	-0.0091074	-0.0055923	0	0.37573	0	-0.011871	0.0011049	0.15809
Rhombencephalon - Glyt2 Cluster 13	-0.1425	0	-0.07969	-1.5072e-05	-0.0013744	-0.0018398	-0.00017257	-0.10332	-0.0042366	0.0091262	-0.017514	0.00069681	0	0	0	0	0	0.0017237	0.58556	0.37456	0.48935	0.41559	0.091533	0.44067	0.5996	0.34507	-9.0184e-05	0	0	0	0	0	0.0018121	0	-0.1729	0	6.1603e-05	-0.17079	-0.055916	-0.003791	0	0.00054356	0	0.00016436	0.28765	0.19532	0.1217	0.23917	0.14077	0.044847	-0.019237	-0.03757	0.00028728	0.41774	-1.5031e-05	-0.05697	-0.0098332	0.17158
Rhombencephalon - Glyt2 Cluster 14	-0.067961	0	-0.1495	0	0	-0.0075383	-0.00087325	-0.14238	-0.014238	0.017464	0	0.001981	0	0	0	0	0	0	0.49211	0.22747	0.44301	0.42762	0.00028465	0.47156	0.56119	0.10228	0.0034893	0	0.019808	0	0	0	0.23731	0	-0.071362	0	0.00083253	-0.0023656	0	0	0	0	0	0	0.25433	0.14424	0.16982	0.2789	0.087495	0.14263	-0.023008	-0.0375	0	0.34069	0.0038829	0.027403	0	0.17957
Rhombencephalon - Glyt2 Cluster 2	-0.62113	-0.0079961	-0.35439	-0.11116	-0.096193	-0.18665	0	0	0	0.09297	0	0	0	0	0	0	0	0.040374	0.45742	0.11566	0.83611	0.089947	0	0.71845	0.029306	0.65963	0	0	0	0	0	0	0.10516	0	-0.0013234	-0.0037848	0	-0.24692	-0.016077	0	0	0	0	0	0.49864	0.13423	0.27025	0.34019	0	0	0.015495	-0.22959	0.006729	0.36332	0	-0.024478	-0.0026796	0.20722
Rhombencephalon - Glyt2 Cluster 3	-0.41345	0	-0.048453	0	0	0	0	-0.17394	-0.014347	0.0048176	0	0	0	0	0	0	0	0	0.59612	0.3901	0.65492	0.36297	0	0.606	0.49055	0.016879	0	0	0	0	0	0	0.14606	0	-0.057968	0	0.0034602	0	0	0	0	0	0	0	0.12851	0.071294	0.055835	0.05474	0.00084963	0.018868	-0.030578	-0.076984	0	0.38969	0	0.015258	0	0.055016
Rhombencephalon - Glyt2 Cluster 4	-0.48302	-0.013931	-0.58769	-0.23309	-0.14461	-0.11243	0	-0.0010093	0	0.039581	0	0.023034	0	0	0	0	0	0.10149	0.61235	0.41973	0.82844	0.65411	0	0.77867	0.48419	0.69188	0	0	0	0	0	0	0.18897	0	0	0	0.014173	-0.053405	0	0	0	0	0	0	0.43068	0.38379	0.30872	0.36652	0.070761	0.070641	0.010268	-0.26246	0.016914	0.55867	0	0.024957	0	0.27185
Rhombencephalon - Glyt2 Cluster 5	-0.66799	-0.003854	-0.45172	-0.3827	-0.050962	0	0	0	0	0	0	0	0	0	0	0	0	0.013431	0.53479	0.31497	0.76618	0.21991	0	0.74039	0.19626	0.66969	0	0	0	0	0	0	0	0	-0.022233	0	0	0	0	0	0	0	0	0	0.48435	0.32984	0.090169	0.36939	0.025055	0.15266	0	-0.25954	0.0022385	0.43027	0	-0.0037054	0	0.24191
Rhombencephalon - Glyt2 Cluster 6	-0.4812	-0.027252	-0.44166	-0.10672	-0.036621	-0.10662	-0.011043	-0.10802	-0.021803	0.020754	0	0.022907	0	0	0	0	0	0.0022785	0.60794	0.41907	0.71714	0.56386	0.0020105	0.64976	0.58773	0.50017	0	0	0	0	0	0	0.13202	0	-0.0078455	0	0	-0.0065492	-0.26698	0	0	0.0036899	0	0	0.548	0.44796	0.38182	0.45648	0.25995	0.43428	-0.016201	-0.20001	0.00037975	0.50596	0	0.019604	-0.043882	0.42141
Rhombencephalon - Glyt2 Cluster 7	-0.40001	0	-0.3525	-0.0057012	-0.070706	0	0	-0.035208	0	0.0011798	0	0.12355	0	0	0	0.19971	0	0	0.55977	0.35314	0.56408	0.62551	0	0.52209	0.58547	0.14214	0.36417	0.26636	0.3788	0	1	0.064508	0	0	-0.18638	0	0	-0.0095411	-0.015873	0	0	0	0	0	0.47337	0.31618	0.4138	0.45893	0.25627	0.30331	0.01492	-0.13815	0.033284	0.41902	0.34564	-0.032653	-0.0026455	0.37031
Rhombencephalon - Glyt2 Cluster 8	-0.49064	-0.18547	-0.49609	-0.1968	-0.099933	-0.042132	0	-0.007989	0	0.00061403	0	0	0	0	0	0	0	0	0.57798	0.36538	0.7968	0.56115	0	0.75184	0.54526	0.66718	0.10022	0.014953	0	0	0	0	0.016287	0	-0.016612	0	0	-0.12196	-0.014603	0	0.57265	0	0	0	0.42243	0.26477	0.43074	0.4331	0.26046	0.36273	-0.0012292	-0.25184	0	0.5332	0.019195	-0.02038	0.093008	0.36237
Rhombencephalon - Glyt2 Cluster 9	-0.19995	0	-0.263	-0.18294	-0.043954	-0.049117	-0.0043533	-0.059269	0	0	0	0	0	0	0	0	0	0	0.67253	0.50136	0.70076	0.59946	0.0022321	0.6676	0.84758	0.66813	0.039982	0.0099579	0.020465	0	0.049142	0	0.0060707	0	-0.1048	0	0	-0.089352	-0.0030833	0	0	0.0037097	0	0	0.37659	0.014547	0.141	0.30318	0.019351	0.10185	-0.010604	-0.12316	0	0.58246	0.019924	-0.031347	0.0001044	0.15942
Rhombencephalon - Glyt2 Stripe 1	-0.33688	-0.052921	-0.38113	-0.18677	-0.10992	-0.047621	0.00046644	0.00067488	0.015123	0.081465	0.0016375	0.035883	0	0	0	0	0	0.004617	0.48673	0.065407	0.68111	0.2289	0	0.69782	0.052607	0.76488	0.036032	0	0.00011453	0	0.0084589	0	0.11561	0	-0.011871	-0.00042687	0.0012478	-0.019904	0	-0.0025692	0	0	0	0.00019349	0.46826	0.24388	0.13832	0.38092	0.11152	0.12561	0.022542	-0.18587	0.0007695	0.37218	0.0074342	0.01411	-0.00039596	0.24475
Rhombencephalon - Glyt2 Stripe 2	-0.43364	-0.11251	-0.48752	-0.2248	-0.15118	-0.35597	0.013209	0.085296	0.081943	0.22836	0.0043584	0.23538	0	0	0	0	0	0	0.57507	0.22518	0.99196	0.38186	0.00022471	0.96192	0.30972	0.99148	0	0	0	0	0	-0.024479	0.044317	0	-0.002025	0.0012778	0.12561	-6.3092e-05	-0.0014437	0	0	0	0	0	0.55324	0.36669	0.1807	0.50897	0.33151	0.30089	0.10809	-0.29427	0	0.55468	-0.0040798	0.028186	-0.00024061	0.37367
Rhombencephalon - Glyt2 Stripe 3	-0.69809	-0.43289	-0.68634	-0.43053	-0.40696	-0.28283	-0.00043822	-0.029969	-0.010595	0.048471	-0.02431	0.028408	0	0.0011434	0	0	0	0.004584	0.57005	0.27038	0.93969	0.5108	0	0.92059	0.21495	0.89941	0	0.003163	0	0.00052468	0	0	0.18605	0	-0.043399	0	0.0039234	-0.089174	-0.012233	-0.00028681	0.0031964	0	0	-0.0081373	0.56892	0.46418	0.48737	0.52867	0.34715	0.44478	0.0019278	-0.4896	0.00095457	0.54074	0.00061461	0.0095673	-0.00291	0.47351
Rhombencephalon - Inferior Olive	-0.31276	-0.015861	-0.27191	-0.056277	-0.092337	-0.0084579	0	-0.0074977	7.2771e-05	0.14103	0	0.087026	0	0	0.064913	0	0.06834	0.0058196	0.5482	0.55165	0.69061	0.44769	0.024847	0.66915	0.58171	0.38622	0	0	0	0	0	0	0.082855	0	-0.03403	0	0.00018343	-0.015	0	0	0.06092	0.00066995	0	0.024882	0.4146	0.20489	0.27176	0.34653	0.42923	0.30727	0.036771	-0.12627	0.023179	0.48751	0	0.0056681	0.014412	0.32905
Rhombencephalon - Interpeduncular Nucleus	-0.13514	-0.13789	-0.31611	-0.51843	-0.23813	0	-0.010728	-0.11936	-0.19695	-4.307e-05	-0.088821	-7.916e-05	0	0	0	0	0	0.00070114	0.70576	0.00096729	0.0014187	0.91826	-0.01537	0.082389	0.51746	-0.12548	0	4.6214e-05	0	0	0	0	0	-0.018022	-0.51522	-0.011927	-0.58759	-0.7591	0	0	0.091964	-0.00046455	0	-0.00011908	0.11095	0.086018	0.072366	0.38038	0	0.29877	-0.06933	-0.22428	0.00011686	0.26067	7.7023e-06	-0.31531	0.01523	0.15808
Rhombencephalon - Isl1 Cluster 1	-0.37028	-0.45422	-0.57278	-0.41338	-0.44964	-0.02444	-0.0020983	-0.20912	-0.066019	0.00014306	-0.25011	-0.084853	0	0	0	0	0	0	0.41181	0.034647	0.8216	0.14848	0	0.78617	0.011765	0.81379	0	0	0	0	0	0	0	0	-0.22832	-0.0088482	0	-0.38271	0	0	0	0.0036327	0	0.00038039	0.31924	0.36923	0.37343	0.43786	0.10142	0.32379	-0.10201	-0.38079	0	0.37853	0	-0.10331	0.00066885	0.32083
Rhombencephalon - Isl1 Cluster 2	-0.0834	-0.032132	-0.43035	-0.23071	-0.065887	-0.14893	-0.0066609	-0.22804	-0.27493	0	-0.14002	0	0	0	0	0	0	0	0.52702	0.049485	0.66157	0.58048	0	0.67631	0.26037	0.4555	0	0	0	0	0	0	0	0	-0.1721	0	0	-0.028558	0	-0.051369	0	0	0	-0.0031672	0.38482	0.28632	0.31676	0.42642	0.047406	0.38411	-0.10827	-0.16523	0	0.40134	0	-0.033443	-0.0090893	0.30764
Rhombencephalon - Isl1 Cluster 3	-0.61178	-0.45862	-0.60175	-0.39813	-0.40547	-0.054705	-0.0035233	-0.018766	-0.004857	0.0058487	-0.070361	0	0	0	0	0	0	0	0.52244	0.25999	0.8832	0.6128	0	0.8866	0.11223	0.82405	0	0	0	0	0	0	0.0023432	0	0	0	0	-0.00093794	0	0	0	0	0	0	0.59137	0.46238	0.44872	0.5324	0.32128	0.45044	-0.015276	-0.42174	0	0.51266	0	0.0002342	0	0.46776
Rhombencephalon - Isl1 Stripe 1	-0.58737	-0.29854	-0.61307	-0.2685	-0.24782	-0.18862	0	0.00063728	0.0046945	0.20918	0	0.17688	0	0	0	0	0	0.0016063	0.52852	0.3195	0.92207	0.524	0	0.91714	0.39294	0.88099	0	0	0	0	0	0	0.22278	0	-0.0019887	0	0.0057924	-0.0025187	0	0	0	0	0	0	0.57294	0.40829	0.29731	0.51723	0.46309	0.38814	0.065232	-0.36732	0.00026771	0.56065	0	0.037344	0	0.44117
Rhombencephalon - Lateral Reticular Nucleus	-0.010804	0	-0.0083307	0	0	-0.00081125	0.038467	0.051519	0.29723	0.24937	0.088159	0.43736	0	0	0	0	0	0.044726	0.57163	0.42394	0.63702	0.42149	0.082608	0.63832	0.62832	0.60653	0.00040034	0	0	0	0	0	0.24872	0	0	0	0.017777	0	0	0	0	0	0	0.010603	0.60535	0.46775	0.54569	0.54947	0.79594	0.72457	0.19368	-0.0033243	0.0074543	0.50123	6.6723e-05	0.044416	0.0017672	0.61479
Rhombencephalon - Lobus caudalis cerebelli	0	0	-0.0004621	0	0	0	-0.019079	-0.085289	0	0	-0.1063	0	0	0	0	0	0	0	0.44883	0.038813	0.25057	0.1776	0	0.11131	0.038974	0.2637	0	0.0011859	0	0	0	0	0.0095235	0	-0.2621	-0.0015378	0	-0.34196	0	-0.025572	0	0	0	0.007759	0.33673	0.24625	0.063457	0.29836	0.20379	0.25462	-0.035111	-7.7016e-05	0	0.16622	0.00019765	-0.099345	-0.0029688	0.23387
Rhombencephalon - Locus Coreuleus	-0.049195	-0.05779	-0.29294	-0.031555	-0.0023152	-0.00080289	-0.0096724	-0.078257	-0.0034055	0.00019786	-0.0017695	0.0027846	0	0	0	0	0	0.0028231	0.57601	0.16646	0.63681	0.6312	0.00052568	0.6121	0.46594	0.40855	0	0	0	0.00033014	0.0066732	0	0	0	-0.16367	-0.016628	0.0001627	-0.10025	0	0.024782	0	0.61126	0	0.051562	0.28096	0.035171	0.006028	0.37941	0.0099401	0.21901	-0.01502	-0.072433	0.00047052	0.4372	0.0011672	-0.046731	0.1146	0.15509
Rhombencephalon - Mauthner	-0.1888	-0.011645	-0.2982	-0.10353	-0.0028588	-0.0056729	-0.021496	-0.10844	-0.012136	0.00053631	-0.00057737	-0.0028387	0	0	0	0	0	0	0.59924	0.31459	0.66009	0.54858	0	0.64161	0.44752	0.22611	0.088556	0.0028302	0.015282	0.0084095	0	0	0.014503	0	-0.061028	0	0	-0.0030098	0	0	0	0	0	-0.00088165	0.44936	0.31749	0.29607	0.3961	0.15809	0.31347	-0.024159	-0.10178	0	0.42972	0.01918	-0.0082558	-0.00014694	0.32176
Rhombencephalon - Mauthner Cell Axon Cap	-0.10439	-0.22976	-0.22219	-0.006088	0	0	0	-0.10327	0	0	0	0	0	0	0	0	0	0	0.59046	0.35488	0.60011	0.70511	0	0.78564	0.2543	0.49094	0.75435	0.12084	0.50057	0.56559	0	0	0	0	-0.030739	0	0	-0.11699	0	0	0	0	0	0	0.50356	0.43511	0.45224	0.53465	0.31832	0.29048	-0.017211	-0.093737	0	0.47268	0.32356	-0.024621	0	0.42239
Rhombencephalon - Medial Vestibular Nucleus	-0.46025	-0.017385	-0.3408	-0.21339	-0.041364	-0.03999	-0.0013415	-0.065472	-0.0086806	0.029866	-0.0011088	0.0053256	0	0.051242	0.050443	0.0087517	0	0.0029197	0.59452	0.24006	0.74542	0.43915	0	0.6646	0.45461	0.43828	0.011534	0	0.0012966	0.00018548	0.0013537	0	0.096326	0	-0.033526	0	0.017219	-0.0024411	-0.0076014	-0.026159	0	0	0	0	0.45296	0.2446	0.1977	0.34598	0.079361	0.2025	-0.0069019	-0.18553	0.018893	0.44708	0.002395	0.01293	-0.0056267	0.25385
Rhombencephalon - MiD2	-0.51245	-0.012016	-0.42574	-0.18503	-0.058289	-0.062907	-0.00056095	-0.2279	-0.061668	0	-0.0059462	0	0	0	0	0	0	0	0.6344	0.26723	0.81899	0.6283	0	0.78334	0.57124	0.6767	0.0030102	0.00098623	0	0	0	0	0.0018649	0	-0.11401	0	0	-0.010849	-0.19267	0	0	0	0	0	0.41069	0.33013	0.19442	0.39195	0.16442	0.35222	-0.049347	-0.20941	0	0.54752	0.00066608	-0.0205	-0.032112	0.30731
Rhombencephalon - MiD3	-0.35439	-0.0098275	-0.44089	-0.11945	-0.019357	-0.059598	-0.0048457	-0.071058	-0.0027024	0.024923	0	0.048022	0	0.038006	0	0	0	0	0.5596	0.40175	0.70809	0.48443	0.00063509	0.65608	0.50328	0.31374	0	0	0	0	0	0	0.38646	0	0	0	0.0015067	-0.0013687	-0.20382	0	0	0.0058219	0	0	0.46274	0.45403	0.27602	0.42862	0.16958	0.38403	-0.00094343	-0.16725	0.0063343	0.45345	0	0.064434	-0.033	0.36251
Rhombencephalon - MiM1	-0.43791	-0.019885	-0.35175	-0.073249	-0.0035869	0	0	0	0	0.0032751	0	0.16683	0	0	0	0	0	0	0.55166	0.38177	0.61883	0.52198	0	0.63085	0.40077	0.34104	0.53683	0.55522	0.14241	0.020301	0.22204	0	0.03889	0	-0.007426	0	0	-0.04633	-0.034759	0	0	0	0	0	0.45518	0.32838	0.49749	0.40929	0.21964	0.32917	0.028351	-0.14773	0	0.43086	0.24613	-0.0024776	-0.0057931	0.37319
Rhombencephalon - MiR1	-0.43002	0	-0.45518	-0.296	-0.2592	-0.061688	0	-0.23151	-0.063397	0.0016336	0	0	0	0	0	0	0	0	0.58192	0.3992	0.53523	0.73914	0	0.54245	0.79776	0.46801	0.043962	0.029132	0.025961	0	0.033111	0	0.0080565	0	-0.13732	0	0	0	0	0	0	0	0	0	0.46822	0.21432	0.30374	0.41722	0.16598	0.27969	-0.048878	-0.25035	0	0.50796	0.022028	-0.021543	0	0.3082
Rhombencephalon - MiR2	-0.51453	0	-0.50883	-0.35614	-0.35644	-0.32288	-0.021862	-0.27163	-0.015619	0	0	0	0	0	0	0	0	0	0.57142	0.41812	0.69939	0.60341	0	0.65721	0.67806	0.64045	0	0	0	0	0	0	0.13921	0	0	0	0	0	-0.0134	0	0	0	0	0	0.39197	0.18497	0.37308	0.36036	0.19943	0.23994	-0.051518	-0.34313	0	0.53351	0	0.023201	-0.0022333	0.29162
Rhombencephalon - MiT	-0.54484	-0.012715	-0.48865	-0.41862	-0.095943	-0.19647	-0.0034112	-0.20156	-0.030594	0	0	0	0	0	0	0	0	0.01414	0.64249	0.53581	0.70598	0.40002	0	0.64071	0.64893	0.62354	0	0	0	0	0	0	0.20473	0	-0.0096847	0	0	0	-1	0	0	0	0	0	0.57849	0.36257	0.48101	0.48187	0.22605	0.40973	-0.03926	-0.29287	0.0023566	0.52468	0	0.032507	-0.16667	0.42329
Rhombencephalon - MiV1	-0.31941	-0.037868	-0.43338	-0.29964	-0.23537	-0.10676	-0.0015826	-0.18828	-0.14241	0	0	0.0039937	0	0	0	0	0	0	0.60553	0.43522	0.60859	0.76862	0	0.6514	0.86741	0.57028	0.008797	0.23831	0.0092976	0	0.0051406	0	0.049209	0	-0.05204	0	0	-0.01257	0	0	0	0.00090612	0	0	0.45897	0.1064	0.28161	0.37781	0.19265	0.11326	-0.054714	-0.23874	0	0.56338	0.043591	-0.0025667	0.00015102	0.25512
Rhombencephalon - MiV2	-0.44156	-0.00045246	-0.38792	-0.16019	-0.04755	-0.063833	-0.00028827	-0.17204	-0.053115	0.0014204	0	0.0029505	0	0	0	0	0	0	0.64403	0.487	0.81007	0.64449	0.0068023	0.76527	0.75688	0.78725	0	0	0	0	0	0	0.16856	0	-0.10256	0	0	0	-0.18044	0	0	0	0	0	0.3818	0.083687	0.24986	0.37908	0.049573	0.086737	-0.036845	-0.18358	0	0.61272	0	0.011	-0.030073	0.20512
Rhombencephalon - Neuropil Region 2	-0.073153	-0.0055233	-0.065585	-0.023213	-0.0038321	-0.0024402	0.019051	0.03803	0.14763	0.29407	0.06558	0.31096	0	0.055583	0	-0.00088488	0	0.0039124	0.5568	0.30694	0.86939	0.4057	0.043388	0.80403	0.56199	0.76267	3.121e-05	0	0	0	0	-0.079677	0.48362	0	-0.00018653	0.00049966	0.039694	-0.14708	-0.0036155	0.0057348	0	0.039979	0	0.011361	0.37046	0.37562	0.21447	0.40571	0.26773	0.26862	0.14589	-0.028958	0.0097685	0.53886	-0.013274	0.062758	0.0089099	0.3171
Rhombencephalon - Neuropil Region 3	-0.097941	-0.00012513	-0.063845	-0.0057653	-0.0014648	-0.00054787	0.00036736	-0.00018753	0.097702	0.21195	0.013354	0.28295	0	0.013612	0	0	0	0.0090035	0.56994	0.38859	0.75026	0.57807	0.070342	0.69654	0.64896	0.63664	0.00011763	1.2405e-05	0.00020188	0	0.00082534	-0.00078569	0.55199	0	-0.010323	7.2425e-06	0.027954	-0.0074699	-0.0019728	0	0.0036664	0.013388	0	0.041488	0.50674	0.39339	0.36771	0.46197	0.41186	0.41023	0.10102	-0.028281	0.0037692	0.54242	6.1927e-05	0.093693	0.0094282	0.42532
Rhombencephalon - Neuropil Region 4	-0.058545	-0.0010127	-0.088176	-0.00024252	-0.0018139	-0.001957	-0.0017423	-0.13946	-0.0087524	0.018387	-0.036874	5.1515e-05	0	0	0	-0.00062631	0	0.00052734	0.57745	0.40418	0.53599	0.55537	0.13125	0.5119	0.64426	0.35092	0	-7.2098e-05	1.6679e-05	0	-0.0033415	0	0.0088307	0	-0.22325	-0.00028112	1.5997e-05	-0.27892	-0.027659	-0.03073	0.035187	0.0034003	0	0.00044593	0.25546	0.1728	0.14363	0.23748	0.093886	0.081994	-0.028065	-0.025291	-1.6496e-05	0.46391	-0.00056616	-0.082268	-0.0032259	0.16421
Rhombencephalon - Neuropil Region 5	-0.17856	-0.05929	-0.29167	-0.16196	-0.15613	-0.026712	-0.003945	-0.084438	-0.053915	0.014666	-0.0094297	0.013172	-0.00091272	0.00055485	0.01747	-0.00010512	0	0.0016293	0.47242	0.35441	0.60493	0.5119	0.029064	0.61244	0.55795	0.55966	0.0074581	0.0066715	0.006514	0.0010949	0.0041698	-0.00011269	0.027397	-0.016513	-0.21291	-0.0073121	-0.041158	-0.27786	-0.0040759	0.0017525	0.087715	0.081543	0	0.0107	0.22005	0.072765	0.098191	0.27918	0.0588	0.14333	-0.020648	-0.14572	0.003106	0.46285	0.0042993	-0.088059	0.029606	0.14539
Rhombencephalon - Neuropil Region 6	-0.37034	-0.49722	-0.58839	-0.53003	-0.27621	-0.011211	-0.056051	-0.41828	-0.46345	0	-0.36576	-0.073118	0	0	0	0	0	0.0017566	0.4786	0.012353	0.24313	0.63221	-0.00060126	0.44706	0.26224	0.029063	0	0	0	0	0	0	0	-0.0042136	-0.81839	-0.00058455	-0.19039	-0.67799	0	-0.0014009	0	0.0084126	0	-1.171e-05	0.19623	0.10728	0.11966	0.38148	0.00046419	0.37199	-0.22944	-0.3789	0.00029277	0.26301	0	-0.28193	0.0011667	0.19618
Rhombencephalon - Noradrendergic neurons of the Interfascicular and Vagal areas	-0.094525	-0.00051429	-0.14887	-0.080483	-0.021438	-0.012856	0.22873	0.29789	0.41696	0.51528	0.32498	0.58965	0	0.15546	0	-0.042825	0.06784	0	0.14875	0.067997	0.63259	0.11633	3.6606e-05	0.54611	0.13596	0.3939	0.0058466	0.00025721	0	0	-0.00041609	-0.024951	0.36262	0	-5.5718e-05	0.01159	0.28313	-0.034957	-0.0047103	0	0.011543	0.041401	0	0.0096854	0.68825	0.60768	0.65169	0.68105	0.56204	0.52586	0.39558	-0.059781	0.030079	0.25521	-0.0032106	0.10372	0.0096533	0.61943
Rhombencephalon - Oculomotor Nucleus nIV	-0.58722	-0.40873	-0.51656	-0.3972	-0.39992	-0.19391	-0.015457	-0.53306	-0.26313	-0.012857	-0.4058	-0.074874	0	0	0	0	0	0	0.28539	0	0.0045431	0.10397	-0.0011616	0.0017825	0	0.011543	0	0	0	0	0.0035674	0	0.0049981	-0.0005087	-0.72574	0	-0.079315	-0.03033	0	0	0	0	0	-0.00016809	0.11638	0.41684	0.12318	0.33499	0	0.24158	-0.21753	-0.41726	0	0.05076	0.00059457	-0.13848	-2.8015e-05	0.2055
Rhombencephalon - Olig2 Cluster	-0.010019	0	-0.20209	-0.005583	0	0	-0.00051043	-0.113	-0.01571	0.0014096	-0.12272	0	0	0	0	0	0	0	0.75958	0.70089	0.73612	0.55158	0.44726	0.71609	0.66434	0.65284	0	0	0	0	0	0	0	-0.00050083	-0.47056	-0.0039284	0	-0.50061	0	0	0	0	0	0	0.24083	0.028086	0.054187	0.16226	0.022951	0.0038953	-0.041756	-0.036282	0	0.65359	0	-0.1626	0	0.085369
Rhombencephalon - Olig2 Stripe	-0.14878	-0.0073932	-0.17364	-0.048169	-0.04526	-0.011953	-0.00074931	-0.013498	-0.00026718	0.021599	0.0007017	0.019322	0	0.00437	0	0	0	0.001367	0.57959	0.37385	0.61677	0.65497	0.00042176	0.62466	0.6045	0.41238	0.00049273	0.00031482	9.3693e-05	0	0	0	0.031558	0	-0.012692	0	0.01919	-0.020175	-0.20217	0.02964	1	0.0050232	0	0.00079706	0.33854	0.16463	0.13738	0.34349	0.1486	0.24736	0.004518	-0.072532	0.00095617	0.48339	0.00015021	0.0029802	0.13888	0.23
Rhombencephalon - Olig2 enriched areas in cerebellum	-0.055671	-0.018604	-0.139	-0.016422	-0.0055822	-0.0071537	-0.075765	-0.16392	-0.074001	6.3107e-05	-0.14839	-0.016032	0	0	0	0	0	0	0.32456	0.19281	0.71812	0.11563	0.051331	0.50815	0.16609	0.62505	0	0	0	0	-0.0041685	0	0.00044944	-0.0068686	-0.28084	-0.033629	0	-0.51103	-0.0010145	-0.3126	0	0.009846	0	0.0015765	0.21641	0.18409	0.11347	0.24009	0.06113	0.067872	-0.079674	-0.040406	0	0.33772	-0.00069474	-0.13865	-0.050365	0.14718
Rhombencephalon - Otpb Cluster 1	-0.079432	0	-0.4387	-0.0092229	0	-0.0056321	-0.049009	-0.1566	0	0.0022193	-0.020528	-0.0071464	0	0	0	0	0	0	0.63186	0.28544	0.7659	0.62783	0	0.73091	0.40912	0.70828	0	0	0	0	0	0	0	0	-0.26815	-0.0040305	0	-0.1133	0	0.036228	0	0.086103	0	0.11419	0.28328	0.05328	0	0.354	0.066223	0.2628	-0.03851	-0.088831	0	0.51992	0	-0.064247	0.03942	0.16993
Rhombencephalon - Otpb Cluster 2 - locus coeruleus	-0.021743	-0.10981	-0.31609	-0.032507	-0.0035777	-0.0025053	-0.00015781	-0.015501	-0.00085186	0.00013902	0	0.0063435	0	0	0	0	0	0	0.54403	0.046993	0.52694	0.53569	0.00035097	0.5385	0.36893	0.1913	0	0	0	0	0	0	0	0	-0.14103	-0.0021691	0	-0.046858	0	0.0052552	0	0.63175	0	0.033166	0.29609	0.018742	0.0032531	0.42958	0.0086419	0.18369	-0.0016714	-0.081038	0	0.34409	0	-0.031677	0.1117	0.15666
Rhombencephalon - Otpb Cluster 3	-0.761	-1	-0.91522	-0.86874	-0.7612	0	-0.43159	-0.69041	-1	0	-0.6876	-0.64343	0	0	0	0	0	0	0.15915	0	0.27091	0	0	0.051953	0	0.16825	0	0	0	0	0	0	0	0	-0.52643	0	-0.0082053	-0.091263	0	0	0	0	0	0	0.42009	0.61895	0.58517	0.51088	0.015598	0.50546	-0.57551	-0.71769	0	0.081283	0	-0.10432	0	0.44269
Rhombencephalon - Otpb Cluster 4	-0.47539	-0.39457	-0.60238	-0.49182	-0.36962	-0.0032101	-0.034156	-0.37094	-0.50631	0	-0.40935	-0.13472	0	0	0	0	0	0.0033479	0.35162	0	0.70149	0.058493	0	0.6618	0.0052226	0.69698	0	0	0	0	0	0	0	0	-0.28696	0	0	-0.35466	0	-0.038906	0	0	0	-0.020498	0.23204	0.39429	0.52891	0.53612	0.0081911	0.40404	-0.24258	-0.3895	0.00055798	0.30945	0	-0.10694	-0.0099007	0.3506
Rhombencephalon - Otpb Cluster 5	-0.082925	0	-0.44416	0	0	0	-0.024274	-0.021459	0	0	-0.0057632	0.00063957	0	0	0	0	0	0	0.56077	0.25513	0.5517	0.56787	0	0.54175	0.26898	0.027157	0	0.0031172	0	0	0	0	0.23619	0	-0.050666	-0.011425	0	0	0	0	0	0	0	0	0.33257	0.36753	0.09322	0.39046	0.04174	0.12713	-0.0084762	-0.087848	0	0.34667	0.00051953	0.029016	0	0.22544
Rhombencephalon - Otpb Cluster 6	-0.56645	-0.20745	-0.50973	-0.24793	-0.21266	-0.13873	0	-3.773e-05	0.0050078	0.1245	-1.7714e-05	0.072508	0	0.0092988	0	0	0	0	0.62929	0.3597	0.9122	0.63522	0.0049708	0.87253	0.48881	0.8512	0	0.00070654	0	0	0	0	0.1599	0	-0.0066453	0	0.07208	-0.012386	-0.012456	0.030775	0.014222	0.0099165	0	0.0065742	0.56733	0.41405	0.4015	0.5242	0.43098	0.48144	0.03366	-0.31383	0.0015498	0.59424	0.00011776	0.035492	0.0081719	0.46992
Rhombencephalon - Oxtl Cluster 1 Sparse	-1	-0.87091	-0.88276	-0.7894	-0.84188	0	0	-0.53433	-0.42502	0	-0.32834	-0.026136	0	0	0	-0.10982	0	0	0.47427	0	0.54044	0.57412	0	0.59607	0	0.29127	0	0	0	0	0	0	0	0	-0.714	0	-0.55615	-0.20732	0	0	0	0	0	0.0023994	0.22381	0.37855	0.18342	0.40896	0	0.40161	-0.21897	-0.73082	-0.018304	0.30952	0	-0.24624	0.0003999	0.26606
Rhombencephalon - Oxtl Cluster 2 Near MC axon cap	-0.077587	-0.033676	-0.1524	-0.0033121	0	0	-0.0063406	-0.032697	0	0	-0.024941	0.012848	0	0.18472	0	0.90894	0	0	0.56617	0.33803	0.49976	0.7089	0	0.61327	0.25651	0.17037	0.6444	0.37038	0.61164	0.44392	0.29142	0.021983	0	0	-0.081963	0	0	-0.075664	0	0	0	0	0	-0.055191	0.52896	0.41195	0.45558	0.51199	0.29798	0.33905	-0.0085219	-0.044496	0.18228	0.39413	0.39729	-0.026271	-0.0091985	0.42425
Rhombencephalon - Posterior Cluster of nV Trigeminal Motorneurons	-0.090781	0	-0.1558	-0.02256	0	0	-0.017611	-0.11765	-0.0031997	0.0039151	-0.011046	0.0036895	0	0	0	0	0	0.0030433	0.6203	0.34079	0.74629	0.57432	0	0.67298	0.58425	0.65292	0.030037	0.08663	0.028921	0.092864	0.03357	0	0.064894	0	-0.2451	0	0	-0.13706	0	0	0	0	0	-0.00085086	0.45755	0.26824	0.46827	0.4611	0.3415	0.43333	-0.02365	-0.044856	0.00050722	0.52398	0.045337	-0.052878	-0.00014181	0.405
Rhombencephalon - Ptf1a Cluster 1	-0.23643	-0.11462	-0.29696	-0.054052	-0.0082145	-0.011609	-0.0016478	-0.084029	-0.0080535	0.017817	-0.034262	0.00042596	0	0.00273	0	0	0	0.0049712	0.65578	0.39449	0.90672	0.74662	0.026552	0.87562	0.57726	0.8295	0	0	0	0	0	0	0.0057613	-0.0010583	-0.23754	-0.014979	0	-0.407	-0.00066479	0	0.00557	0.0088556	0	0.0051079	0.36469	0.2834	0.19654	0.34768	0.092358	0.18917	-0.018292	-0.12031	0.0012835	0.62657	0	-0.10914	0.0031448	0.24564
Rhombencephalon - Ptf1a Stripe	-0.269	-0.067923	-0.27417	-0.13274	-0.071419	-0.05067	0.016426	0.030327	0.095109	0.18996	0.032219	0.14093	0	0.017127	0	-0.0030772	0	0.0040336	0.43209	0.06134	0.65393	0.12038	0.00039272	0.72144	0.1006	0.75115	0.018715	-0.00097106	1.4945e-05	0	0.0012675	-0.011985	0.11137	-3.1171e-05	-0.0007823	-0.00093286	0.022382	-0.063316	-0.0026928	-0.00033526	0	0.0017727	0	-0.00024968	0.51	0.32532	0.21218	0.44057	0.25419	0.21811	0.084162	-0.14432	0.0030139	0.35516	0.0011737	0.011448	-0.00025084	0.32673
Rhombencephalon - Qrfp neuron cluster sparse	-0.065403	0	-0.0069747	0	0	0	-8.7293e-05	-0.065402	0	0.00018183	-0.033515	0	0	0	0	0	0	0	0.64405	0.44852	0.4662	0.34	0.036009	0.47106	0.27704	0.45733	0.00027354	0	0	0	0	0	0.0062121	0	-0.13391	0	0	-0.059315	-0.0077029	0	0	0	0	0	0.37784	0.12646	0.025056	0.27451	0.11018	0.074971	-0.016471	-0.012063	0	0.39253	4.559e-05	-0.031169	-0.0012838	0.16484
Rhombencephalon - Raphe - Inferior	-0.25313	-0.0016389	-0.25034	-0.049559	-0.080456	-0.035638	0.00015463	-0.0057702	6.1056e-05	0.071377	0	0.011689	0	0.0069136	0	0	0	0	0.60606	0.45846	0.74884	0.63921	0.0083268	0.75624	0.68218	0.6753	0	0	0	0	0	0	0.010464	0	-0.01158	0	0.013509	0	-0.03453	0.056176	0.22778	0.013285	0	0.0011183	0.27715	0.12955	0.065464	0.32935	0.061923	0.2155	0.012919	-0.1118	0.0011523	0.57182	0	0.0020656	0.043972	0.17982
Rhombencephalon - Raphe - Superior	-0.35764	-0.40234	-0.556	-0.47338	-0.26313	-0.0028265	-0.030471	-0.25491	-0.18289	-0.0053798	-0.1594	-0.0017	0	0.0020376	0	0	0	0	0.44966	0.0078567	0.094347	0.47399	-0.03228	0.15901	0.21953	-0.0037833	0	0	0	0	0	0	4.4343e-05	-0.015317	-0.68996	-0.004582	-0.3746	-0.5924	0	-0.00098299	0	0.0046137	0	-0.00010901	0.17955	0.066308	0.16848	0.34692	0.00041332	0.36225	-0.10579	-0.34255	0.0003396	0.17104	0	-0.27947	0.00058695	0.18732
Rhombencephalon - Rhombomere 1	-0.22087	-0.17686	-0.31224	-0.22515	-0.18029	-0.022193	-0.038431	-0.18201	-0.12287	0.0022894	-0.1466	-0.051262	0	0.0010471	0.0071141	-0.00096956	0.010267	0.0020776	0.36216	0.13595	0.50215	0.30364	0.042362	0.44538	0.23328	0.42216	-2.0584e-05	0.00021945	4.3625e-05	3.2235e-06	-0.0004918	-0.0054834	0.02302	-0.016442	-0.36387	-0.01412	-0.10191	-0.37319	-0.0028395	-0.085646	0.018079	0.11582	0	0.019511	0.19673	0.17677	0.12425	0.28615	0.050827	0.17133	-0.089813	-0.1896	0.003256	0.30589	-0.00095491	-0.14109	0.01082	0.16768
Rhombencephalon - Rhombomere 2	-0.21478	-0.19585	-0.33242	-0.20014	-0.16074	-0.03553	-0.011666	-0.15585	-0.12426	0.0036435	-0.10949	-0.032616	-0.0063452	0.00055397	0.0022709	-2.5901e-05	0	0.0072135	0.49043	0.28394	0.64699	0.4369	0.063547	0.62941	0.35436	0.57928	0.0050162	0.0048977	0.0029662	0.0041045	0.0016198	0	0.0030547	-0.00064614	-0.26861	-0.0053273	-0.0092678	-0.30367	-0.0057652	-0.0016585	0.011509	0.026052	0	0.0081668	0.28259	0.17121	0.15648	0.31548	0.062967	0.20633	-0.071706	-0.18991	0.00061121	0.43561	0.0031008	-0.097412	0.006384	0.19918
Rhombencephalon - Rhombomere 3	-0.16354	-0.030297	-0.23277	-0.10936	-0.064378	-0.014605	-0.0044941	-0.10418	-0.051681	0.0090709	-0.035362	0.0050263	-0.017989	0.0010798	0.017455	0	0	0.0038293	0.48126	0.27801	0.59723	0.45378	0.020792	0.59872	0.36618	0.53157	0.037976	0.054258	0.038881	0.025625	0.033449	0.0042098	0.016592	-1.0996e-05	-0.13985	-0.001114	3.8388e-05	-0.14451	-0.0011714	-0.0015714	0.14382	0.0031233	0	0.0011163	0.30669	0.17874	0.21175	0.32201	0.11776	0.21594	-0.03027	-0.10249	0.00072916	0.41594	0.0324	-0.044809	0.024219	0.22548
Rhombencephalon - Rhombomere 4	-0.18643	-0.036807	-0.25338	-0.084279	-0.043907	-0.016774	-0.0050492	-0.071908	-0.018164	0.012197	-0.0083272	0.0037956	-0.0083415	0.0053011	0.064415	0.018515	0.01309	0.0018291	0.44728	0.27265	0.52115	0.4126	0.013134	0.52647	0.365	0.40568	0.056764	0.057329	0.054472	0.013087	0.026854	0.017033	0.042738	-9.5797e-06	-0.059141	-6.3799e-05	0.00017952	-0.053779	-0.012151	-0.007264	0.081051	0.0024355	0	-0.0087924	0.29263	0.16595	0.18333	0.30311	0.098949	0.17372	-0.014576	-0.1036	0.015801	0.37049	0.03759	-0.011679	0.0092131	0.20295
Rhombencephalon - Rhombomere 5	-0.25316	-0.033525	-0.23273	-0.10317	-0.058743	-0.056425	-0.0010549	-0.087226	-0.024739	0.02678	-0.014481	0.0043867	0	0.0062777	0.015617	0.0010891	0	0.0014092	0.50085	0.29734	0.6004	0.45931	0.016041	0.58797	0.44131	0.45471	0.0092764	0.003361	0.0042992	0.0021653	0.0017035	0.00025462	0.054224	0	-0.080301	-2.9439e-05	0.0017672	-0.034956	-0.049054	-0.032846	0.12526	0.00069168	0	0.00014339	0.29912	0.18482	0.18656	0.30304	0.10585	0.15487	-0.016056	-0.12296	0.0040655	0.41974	0.00351	-0.0098826	0.0073653	0.20571
Rhombencephalon - Rhombomere 6	-0.22204	-0.022424	-0.18275	-0.076221	-0.050457	-0.040993	-0.00038535	-0.047247	-0.0042083	0.04065	-0.011891	0.0092356	0	0.0032363	0.037165	-0.00039204	0	0.0060124	0.52654	0.31678	0.58442	0.41224	0.026241	0.56226	0.37448	0.46656	2.8786e-05	8.2518e-05	1.9381e-05	0.00015923	0	0	0.08623	0	-0.072431	-9.7442e-05	0.0011409	-0.057839	-0.02293	-0.014226	0.024708	0.0027399	0	0.0036921	0.38812	0.25722	0.20182	0.33974	0.161	0.17737	-0.0023076	-0.099147	0.0076703	0.40869	4.832e-05	-0.0071661	-0.0010026	0.25421
Rhombencephalon - Rhombomere 7	-0.25603	-0.072669	-0.26075	-0.10691	-0.10831	-0.08251	0.027861	0.03736	0.095491	0.20022	0.043864	0.21093	0	0.040867	0.0030243	-0.0057025	0.027958	0.0050332	0.50534	0.28891	0.76342	0.42309	0.021798	0.7484	0.419	0.6863	0.0034582	0.0023486	0.00016804	3.6922e-05	0.0026514	-0.014644	0.30822	9.2924e-05	-0.0055729	0.00042337	0.063924	-0.031393	-0.011069	-0.0065674	0.026999	0.0084051	0.0005238	0.011302	0.50797	0.37939	0.32863	0.46646	0.36378	0.35646	0.10262	-0.14786	0.011863	0.48203	-0.00099684	0.05595	0.0049323	0.40045
Rhombencephalon - RoL-R1	-0.064172	-0.22507	-0.4061	-0.03128	-0.0023581	0	-0.0023157	-0.079879	-0.0015235	0	0	0.0039156	0	0	0	0	0	0	0.66615	0.18597	0.69024	0.84766	0.00066586	0.62691	0.83572	0.62404	0	0	0	0	0	0	0	0	-0.36923	0	0	-0.23828	0	0	0	0.83358	0	0.10821	0.31549	0.0086709	0.0010826	0.34809	0.0091144	0.20486	-0.0133	-0.1215	0	0.55967	0	-0.10125	0.15696	0.14788
Rhombencephalon - RoL2	-0.35143	-0.011927	-0.37746	-0.013192	0	0	-0.012645	-0.22627	-0.0094854	0	-0.0016741	0	0	0	0	0	0	0	0.61251	0.35675	0.81726	0.73033	0.0020197	0.77549	0.61609	0.76442	0	0	0	0	0	0	0.12935	0	-0.15317	0	0	-0.32559	0	0	0	0	0	0.056592	0.23438	0.10024	0.26219	0.33027	0.22733	0.31053	-0.041679	-0.12567	0	0.58436	0	-0.058237	0.009432	0.24416
Rhombencephalon - RoL3	-0.058222	0	-0.15916	0	0	0	-0.047531	-0.15585	-0.027621	0	-0.10798	0	0	0	0	0	0	0	0.65499	0.43114	0.79004	0.63166	0	0.71805	0.64749	0.72518	0.01112	0	0	0	0	0	0	0	-0.33407	0	0	-0.35401	0	0	0	0	0	0	0.35147	0.16183	0.094145	0.33322	0.14864	0.23863	-0.056496	-0.03623	0	0.57482	0.0018533	-0.11468	0	0.22132
Rhombencephalon - RoM1	-0.32989	-0.35125	-0.56162	-0.47925	-0.44829	-0.0070164	-0.015517	-0.27473	-0.29279	0	-0.016628	0	0	0	0	0	0	0	0.62524	0.24897	0.73999	0.89396	0	0.69751	0.97202	0.61004	0	0	0	0	0	0	0	0	-0.72065	-0.0017786	-0.0020635	-0.65683	0	0	0	0.15859	0	0	0.17197	0	0.039807	0.2919	0	0.16515	-0.099944	-0.36288	0	0.59847	0	-0.23022	0.026432	0.11147
Rhombencephalon - RoM2	-0.32014	-0.088041	-0.37016	-0.15618	-0.044929	-0.011874	-0.0010002	-0.079208	-0.026491	0.0001206	-0.001058	0	0	0	0	0	0	0	0.64467	0.39768	0.77915	0.75442	0	0.72715	0.7132	0.71265	0.085462	0.17221	0.10917	0.037867	0.22065	0	0	0	-0.21501	0	0	-0.024749	0	0	0	0.092787	0	0.00098011	0.28248	0.18352	0.11644	0.32353	0.025904	0.19363	-0.017939	-0.16522	0	0.59111	0.10423	-0.03996	0.015628	0.18758
Rhombencephalon - RoM3	-0.35079	-0.0024476	-0.26511	-0.10014	-0.057051	-0.0097544	-0.00015945	-0.022239	-0.0067835	0.013608	-0.0010292	0.1185	0	0	0	0	0	0	0.60506	0.40744	0.70571	0.69448	0	0.61484	0.68272	0.53533	0.98813	1	0.82643	0.54702	0.90658	0.00947	0.0066593	0	-0.073094	-0.0018232	0	-0.093551	0	0	0	0.0025888	0	0	0.5862	0.43361	0.5398	0.51641	0.33591	0.41866	0.016983	-0.13088	0	0.5307	0.71294	-0.026968	0.00043146	0.47176
Rhombencephalon - RoV3	-0.24938	-0.013658	-0.45787	-0.33705	-0.23044	-0.066843	-0.022228	-0.32936	-0.36977	0	-0.0051001	0	0	0	0	0	0	0	0.6153	0.33908	0.56876	0.83346	0	0.58241	0.94668	0.46807	0	0.019259	0	0	0.034495	0	0.011726	0	-0.26593	-0.017704	-0.00092118	-0.13289	0	0	0.34297	0	0	0	0.27114	0.006508	0.089913	0.3088	0.0023783	0.011781	-0.12107	-0.22587	0	0.54422	0.008959	-0.06762	0.057161	0.11509
Rhombencephalon - S1181t Cluster	-0.13787	-0.011439	-0.17294	-0.0096537	-0.0074227	-0.0018763	-0.001891	-0.038153	-0.0025834	0.012465	-0.067113	0.0040525	-0.054661	0.0057979	0.018375	0	0	0.00021705	0.57029	0.28972	0.77774	0.3703	0.059585	0.75343	0.21347	0.65154	0	0.00046496	0	0	0	0	0.052517	0	-0.095556	-0.0010463	0	-0.12422	-0.0018099	0	0.011229	0.00090791	0	0.0011348	0.32703	0.18728	0.1555	0.29848	0.1341	0.14263	-0.015537	-0.056866	-0.0050453	0.46076	7.7493e-05	-0.028051	0.0019103	0.2075
Rhombencephalon - Small cluster of TH stained neurons	-0.46631	0	-0.4775	-0.15199	-0.21878	-0.61938	0.05044	0.22836	0.25804	0.38158	0.00818	0.27832	0	0	0	0	0	0	0.38698	0.032154	0.96214	0.052683	0	0.92486	0.1401	0.8735	0	0	0	0	0	0	0	0	0	0	0.25621	0	0	0	0	0	0	0	0.56231	0.42078	0.046472	0.53184	0.22466	0.11778	0.20082	-0.32233	0	0.42155	0	0.042701	0	0.31731
Rhombencephalon - Spinal Backfill Vestibular Population	-0.0012044	0	-0.082418	0	0	0	-0.00012452	-0.043578	-0.0014382	0.073359	0	0.013427	0	0	0	0	0	0	0.46879	0.29095	0.42233	0.44262	0.0010196	0.46895	0.62425	0.36482	0	0	0	0	0	0	0.1609	0	-0.074701	0	0.00043225	-0.00029931	0	-0.0082715	0	0	0	0	0.30334	0.24126	0.2039	0.31284	0.20477	0.15196	0.0069409	-0.013937	0	0.38547	0	0.014388	-0.0013786	0.23634
Rhombencephalon - Spiral Fiber Neuron Anterior cluster	-0.068543	-0.0030813	-0.1697	0	0	0	0	-0.00033454	-0.016582	0.013704	-0.0082868	0.095547	0	0	0	0	0	0	0.61878	0.37617	0.70863	0.70342	0	0.60102	0.67094	0.51686	0.61867	0.7966	0.80513	0.53035	0.070729	0	0.0043039	0	-0.14392	0	0	-0.24102	0	0	0	0.02974	0	0	0.64763	0.42805	0.5516	0.5562	0.20598	0.39992	0.014008	-0.040221	0	0.52448	0.47025	-0.063438	0.0049566	0.46489
Rhombencephalon - Spiral Fiber Neuron Posterior cluster	-0.17417	0	-0.18346	-0.018614	0	0	0	0	0	0.014983	-0.016078	0.1058	0	0	0	0	0	0	0.61392	0.36401	0.76576	0.651	0	0.68283	0.48912	0.57725	1	0.97688	1	1	0.23835	0.13322	0	0	-0.14144	0	0	-0.22418	0	0	0	0.0059529	0	0	0.60054	0.52406	0.58307	0.55639	0.41993	0.43102	0.01745	-0.062707	0	0.51799	0.72474	-0.060937	0.00099215	0.51917
Rhombencephalon - Tangential Vestibular Nucleus	-0.049628	0	-0.025285	0	0	0	0	-0.071631	-0.0013481	0.093756	-0.00036608	0.0057284	0	0	0	0	0	0.0017729	0.49597	0.31798	0.57083	0.52142	0.039593	0.56697	0.62687	0.18429	0	0	0	0	0	0	0.1404	0	-0.057377	0	0	0	0	-0.18835	0.070594	-0.0019588	0	-0.00038849	0.32051	0.25976	0.16363	0.30794	0.10731	0.11476	0.0043565	-0.012485	0.00029548	0.41549	0	0.013837	-0.020017	0.21232
Rhombencephalon - VII Facial Motor and octavolateralis efferent neurons	-0.46287	-0.038749	-0.49141	-0.36081	-0.1715	-0.10583	-0.00047534	-0.028161	-0.012842	0.0020034	-0.012535	0.00021283	0	0	0	0	0	0.00044908	0.53044	0.19522	0.66954	0.50617	0	0.67656	0.11064	0.48871	0	0	0	0	0	0	0.060567	0	-0.037354	0	0	-0.016925	-0.038142	-0.044674	0	0	0	-0.013949	0.55808	0.45651	0.46915	0.51927	0.27125	0.45144	-0.0086329	-0.27186	7.4846e-05	0.39716	0	0.0010481	-0.016127	0.45428
Rhombencephalon - VII' Facial Motor and octavolateralis efferent neurons	-0.18153	-0.017346	-0.27992	-0.18971	-0.20998	0	0	-0.016101	0	0.00066074	0	0	0	0	0	0	0	0.059591	0.65107	0.44312	0.76762	0.69947	0	0.72747	0.50173	0.69788	0	0	0	0	0	0	0.20682	0	-0.006099	0	0	0	-0.07761	0	0	0	0	-0.028676	0.5279	0.38198	0.48568	0.56346	0.37487	0.51942	-0.0025734	-0.14641	0.0099319	0.56104	0	0.033454	-0.017714	0.47555
Rhombencephalon - Valvula Cerebelli	-0.087897	-0.067196	-0.057337	-0.07305	-0.034659	-7.0732e-05	-0.084723	-0.19759	-0.085135	2.6107e-05	-0.29185	-0.056587	0	0	0	0	0	0	0.3084	0.015173	0.47338	0.017327	-0.0013422	0.39751	0.0014777	0.51737	0	0	0	0	0	-0.0062251	0.0005616	-0.0011202	-0.19534	-0.00023177	0	-0.13943	-9.0911e-05	-0.18689	-0.028113	0	0	0.0065251	0.19708	0.24758	0.15254	0.23615	0.095219	0.14798	-0.11931	-0.053368	0	0.21616	-0.0010375	-0.055926	-0.034762	0.17943
Rhombencephalon - Ventrolateral population of serotonergic neurons	-0.1964	-0.039997	-0.36974	-0.27598	-0.32614	-0.034231	-0.00024638	-0.0093913	-0.015809	0.013739	0	0.065577	0	0	0	0	0	0	0.099038	0.19493	0.40763	0.20715	0.01194	0.40641	0.31326	0.43369	0	0	0	0	0	0	0.00031989	-0.025481	-0.29556	-0.018386	-0.12753	-0.47348	0	0	0.18062	0.0085033	0	0	0.037057	0.0066072	0.011392	0.095154	0.004827	0.0061883	0.0089783	-0.20708	0	0.25926	0	-0.15669	0.03152	0.026871
Rhombencephalon - Vglut2 Stripe 1	-0.11969	-0.001851	-0.066809	-0.010541	-0.0067757	-0.0028032	0.026914	0.02253	0.071815	0.10716	0.027526	0.10881	0	0.014855	0	-0.0007165	0	0.0025395	0.52435	0.22766	0.4982	0.23412	0.016124	0.52642	0.18632	0.49914	0.0055556	0.00079668	4.1357e-05	0	0.004829	-0.0068956	0.073989	0.00031132	-0.038924	-0.00011188	0.057853	-0.034521	-0.0010625	-0.0041697	0.010993	0	0	0.00014014	0.41775	0.24932	0.11851	0.35664	0.19694	0.19036	0.060792	-0.034746	0.0027797	0.33904	0.00072118	0.0097661	0.00098354	0.25492
Rhombencephalon - Vglut2 Stripe 2	-0.47743	-0.059216	-0.43684	-0.24565	-0.14597	-0.25011	0.017958	0.070113	0.066052	0.17329	0.0078038	0.13537	0	0	0	0	0	0.0032564	0.51348	0.10981	0.93336	0.26518	0.00010713	0.90959	0.21761	0.90143	0.00070841	0	0	0	0	-0.032889	0.11848	0	-0.00051369	0	0.091558	-0.0056945	-0.003959	0	0	0	0	0	0.52016	0.32949	0.19388	0.46445	0.23479	0.23875	0.078432	-0.2692	0.00054273	0.48132	-0.0053634	0.033972	-0.00065983	0.33025
Rhombencephalon - Vglut2 Stripe 3	-0.66324	-0.42468	-0.68319	-0.39794	-0.34455	-0.33483	-1.1164e-05	-0.013062	-0.011482	0.080668	-0.023946	0.035146	0	0	0	0	0	0.0022535	0.56795	0.25932	0.95633	0.53193	0	0.94612	0.29391	0.95315	0	0.00036858	0	0.00072092	0	0	0.098649	0	-0.041623	-0.00020661	0.034404	-0.099945	-0.0050222	0	0.0038138	0	0	-0.0033914	0.55882	0.47337	0.46857	0.53081	0.35684	0.43522	0.011219	-0.47474	0.00037559	0.56359	0.00018158	-0.0014537	-0.00076663	0.4706
Rhombencephalon - Vglut2 Stripe 4	-0.4799	-0.22215	-0.52465	-0.29647	-0.33146	-0.14782	-0.00025195	-0.018135	-0.0018043	0.028256	-0.014112	0.016858	-0.026417	0	0	0	0	0.0047581	0.58319	0.37045	0.82775	0.57808	0.0037842	0.81471	0.33402	0.75092	0	0	0	0	0	0	0.17676	0	-0.021915	0	0.0091615	-0.029688	-0.057531	-0.019243	0.022665	0	0	-0.0026002	0.51008	0.36949	0.40986	0.47963	0.29293	0.39057	0.0018019	-0.33374	-0.0036098	0.53286	0	0.022386	-0.0094515	0.40876
Rhombencephalon - Vglut2 cluster 1	-0.58042	-0.86232	-0.91301	-0.78309	-0.65671	-0.27919	-0.076995	-0.57112	-0.73579	-0.010175	-0.54906	-0.33433	0	0	0	0	0	0.0026811	0.43532	0.020386	0.53028	0.35607	-4.7783e-05	0.57038	0.051317	0.21038	0	0	0	0	0	0	0	-0.00011502	-0.74444	0	-0.29572	-0.17022	0	0	0	0.00040384	0	-0.0031903	0.4507	0.26738	0.39092	0.45623	0.018791	0.44457	-0.37958	-0.67912	0.00044685	0.27176	0	-0.20175	-0.00046441	0.3381
Rhombencephalon - Vglut2 cluster 2	-0.052591	-0.0091571	-0.11406	-0.00065856	-0.0024598	-0.001027	-0.0031042	-0.071039	-0.0029191	0.0047634	-0.069424	0.0020063	-0.044789	0.0066367	0.015646	0	0	0	0.62573	0.48747	0.77977	0.43445	0.12419	0.74263	0.34762	0.67154	0	0.00064082	0	0	0	0	0.012115	-0.00055834	-0.16661	-0.0072534	0	-0.26034	-0.0013162	0	0.0045132	0.00065532	0	0	0.30117	0.1091	0.092357	0.24098	0.087644	0.085314	-0.023286	-0.029992	-0.0037512	0.52667	0.0001068	-0.070441	0.00064205	0.15276
Rhombencephalon - Vglut2 cluster 3	-0.59406	-0.025535	-0.58279	-0.4169	-0.32917	-0.23981	0	-0.017879	-0.0021386	0.0033964	-0.026254	0	0	0	0	0	0	0	0.4987	0.11275	0.74492	0.47932	0	0.7637	0.034347	0.65519	0	0	0	0	0	0	0	0	-0.099116	0	0	0	-0.0070694	0	0	0	0	0	0.57523	0.51239	0.45754	0.57173	0.3596	0.4923	-0.0071458	-0.36471	0	0.41112	0	-0.016519	-0.0011782	0.4948
Rhombencephalon - Vglut2 cluster 4	-0.125	-0.0038117	-0.091131	-0.0037455	-0.090368	-0.01895	0	0	0.00016295	0.017895	0	0.035657	0	0	0	0	0	0	0.74676	0.55047	0.81078	0.86682	0.0032273	0.83636	0.77682	0.7695	0	0	0	0	0	0	0.1222	0	0	0	0.010502	0	-0.12334	0	0	0	0	0.0014961	0.37802	0.19624	0.13882	0.31835	0.19184	0.1776	0.0089525	-0.055501	0	0.67009	0	0.022116	-0.020308	0.23348
Rhombencephalon - Vmat2 Cluster 1	-0.20322	-0.047478	-0.52854	-0.0062124	-0.022467	-0.012021	-0.0028926	0	0	0.025885	-0.013195	0.016869	0	0	0	0	0	0	0.3716	0.027605	0.7466	0.13556	0	0.76013	0.12076	0.70483	0	0	0	0	0	0	0.044376	0	-0.16112	0	0	-0.061434	-0.011976	0	0	0	0	0	0.32598	0.13657	0.21755	0.29216	0.14804	0.13486	0.0044443	-0.13666	0	0.35839	0	-0.029697	-0.001996	0.20919
Rhombencephalon - Vmat2 Cluster 2	-0.47621	-0.050594	-0.17401	-0.004281	-0.062414	-0.025693	0	0.00080217	0	0.075271	-0.006946	0.018913	0	0	0	0	0	0	0.40826	0.0087061	0.90026	0.16824	0	0.85388	0.038053	0.69886	0	0	0	0	0	0	0.12909	0	-0.010471	0	0	-0.020759	0	0	0	0	0	0	0.36773	0.10959	0.26646	0.38705	0.2622	0.077193	0.014673	-0.1322	0	0.38453	0	0.01631	0	0.24504
Rhombencephalon - Vmat2 Cluster 3	-0.62423	-0.12833	-0.13973	-0.094294	-0.0009141	-0.018745	-0.0041999	-0.051982	-0.014546	0.0011557	-0.037117	0.0036462	0	0	0	0	0	0	0.56756	0.12083	0.67413	0.41331	0	0.64712	0.14096	0.40544	0.022209	0.0015015	0	0	0	0	0.1866	0	-0.052822	0	0	-0.00087126	0	-0.71749	0	0	0	0	0.48355	0.32755	0.25761	0.3457	0.087065	0.12334	-0.017174	-0.16771	0	0.37117	0.0039518	0.022151	-0.11958	0.2708
Rhombencephalon - Vmat2 Cluster 4	-0.42356	-0.0022724	-0.70492	-0.49917	-0.17873	-0.27066	0	-0.0044222	0	0.094029	0	0	0	0	0	0	0	0	0.54243	0.31047	0.73919	0.35377	0	0.72767	0.40936	0.68279	0	0	0	0	0	0	0.25813	0	-0.0012072	0	0	-0.057227	0	0	0	0	0	0	0.45631	0.17551	0.19825	0.27366	0	0.0063661	0.014934	-0.34655	0	0.47071	0	0.033283	0	0.18501
Rhombencephalon - Vmat2 Cluster 5	-0.428	-0.20687	-0.54278	-0.36957	-0.26983	-0.18948	-0.00019326	-0.070723	-0.038674	0.00010902	-0.040068	0.00047979	0	0	0	0	0	0.0016072	0.56256	0.18428	0.79578	0.61591	0	0.78083	0.16246	0.62346	0	0	0	0	0	0	0.0027982	0	-0.15774	0	0	-0.064517	-0.065176	-0.026031	0	0	0	-0.0014991	0.4785	0.38158	0.44696	0.49498	0.26191	0.39848	-0.024845	-0.33442	0.00026787	0.46566	0	-0.036576	-0.015451	0.4104
Rhombencephalon - Vmat2 Stripe1	-0.15772	-0.027184	-0.14183	-0.05993	-0.023293	-0.015144	0.021511	0.038982	0.09089	0.22485	0.049606	0.17323	0	0.17567	0	-0.0048622	0	0.014003	0.51142	0.12698	0.76718	0.27977	0.002569	0.74701	0.32884	0.72438	0.0030043	-6.341e-05	0	0	0.0043928	-0.098245	0.27614	0.00016849	-0.00065931	-0.00068811	0.043831	-0.068216	-0.0051825	-0.0003104	0	0.0047769	0	0.001095	0.45841	0.30803	0.18267	0.39891	0.16563	0.18849	0.099844	-0.07085	0.030801	0.43602	-0.015152	0.041762	6.3165e-05	0.28369
Rhombencephalon - Vmat2 Stripe2	-0.4576	-0.030691	-0.4758	-0.30866	-0.2164	-0.338	0.083419	0.1697	0.20821	0.32087	0.065511	0.2883	0	0	0	0	0	0	0.43794	0.040129	0.92625	0.14003	8.1577e-05	0.8899	0.073514	0.89155	0.00094836	0	0	0	0	-0.060333	0.10778	0	0	0	0.1847	-0.0044522	-0.0014804	0	0	0	0	0.0017047	0.5525	0.33775	0.15699	0.48987	0.26443	0.19045	0.18933	-0.30452	0	0.42492	-0.0098975	0.048004	3.7381e-05	0.332
Rhombencephalon - Vmat2 Stripe3	-0.66904	-0.56077	-0.69222	-0.45501	-0.39061	-0.54287	0	0	0	0.056068	-0.00074611	0.0021251	0	0	0	0	0	0	0.56705	0.29017	0.97942	0.5495	0	0.9889	0.33598	1	0	0	0	0	0	0	0.17663	0	-0.0045668	0	0.07164	-0.033727	-0.00049585	0	0	0	0	0	0.58952	0.49733	0.42582	0.55705	0.39284	0.44169	0.0095744	-0.55175	0	0.58888	0	0.034997	-8.2642e-05	0.48404
Rhombencephalon - X Vagus motorneuron cluster	-0.29698	-0.05519	-0.32454	-0.1895	-0.087248	-0.102	0.027916	0.054921	0.13386	0.25327	0.051867	0.27173	0	0.099018	0	-0.0068298	0	0	0.49658	0.19912	0.9214	0.29701	-0.0018941	0.88083	0.25664	0.85301	0.0047601	0.00026893	0	0	0	-0.0012309	0.2361	0	-0.00047915	0.0026253	0.13748	-0.027552	-0.0038432	0.015111	0	0.00058527	0	0.0016864	0.56241	0.41556	0.2316	0.52201	0.39348	0.31136	0.13226	-0.17591	0.015365	0.48784	0.00063302	0.058029	0.0022566	0.40607
Spinal Cord	-0.00038286	-6.0917e-05	-0.0047546	-1.0361e-05	-0.00029966	-0.00043688	0.0010271	0.00095294	0.00035759	0.041417	0.00091313	0.012105	0	-0.00056499	0.0059969	-0.0038241	0.065357	0.0010202	0.00063739	0.0074947	0.045637	0	-1.2596e-05	0.013289	0	0.048043	0.00013674	0.0059974	0.00014283	0	0	7.9636e-05	0.12592	7.8785e-06	1.8717e-05	9.9973e-05	0.0482	-0.00067142	-0.0022683	-0.0040555	0.010029	-0.0011895	0	4.253e-05	0.23528	0.15065	0.2359	0.13921	0.14016	0.16842	0.0094621	-0.00099088	0.011331	0.014386	0.0010594	0.02893	0.00042637	0.17827
Spinal Cord - 6.7FDhcrtR-Gal4 Stripe	-0.28346	-0.071445	-0.24822	-0.077335	-0.096453	-0.040003	2.6587e-05	-0.0013046	0.032643	0.14059	0.002994	0.14714	0	0.07822	0	0	0.26004	0.0049065	0.38773	0.19345	0.57767	0.37015	0.0012386	0.54836	0.29994	0.5286	0	0.0011148	0	0	0.0082968	0	0.31167	0	-0.0062754	0	0.06632	-0.030984	-0.012313	0.0031073	0.042731	0.010394	0	0.0023745	0.44355	0.34316	0.36881	0.39066	0.3477	0.35552	0.053681	-0.13615	0.057195	0.36339	0.0015686	0.056788	0.0077156	0.3749
Spinal Cord - Dorsal Sparse Isl1 cluster	-0.00035288	0	-0.0013287	0	0	0	0	0	0.0031493	0.06924	0	0.0305	0	0.036917	0	-0.020186	0.68781	0	0.0041236	-0.0012357	0.053593	0	0	0.029619	0.0020636	0.073044	0	0.0012791	0	0	0	0	0.21222	0	0	0	0.094037	-0.0029623	0	-0.0027287	0	0	0	0	0.2867	0.19563	0.31286	0.1811	0.15294	0.19801	0.017148	-0.00028026	0.11742	0.020151	0.00021319	0.050549	-0.00045478	0.22121
Spinal Cord - Gad1b Stripe 1	-0.028096	-0.00019132	-0.033863	-0.0020068	-0.00066907	-0.0033806	0.021911	0.04605	0.064637	0.14471	0.038752	0.1114	0	-0.0012947	0	-0.0022723	0	0.0011306	0.0025663	0.010886	0.19616	0.0030314	-0.0039227	0.14347	0.0016644	0.17354	0.0029761	0.0090188	6.6529e-05	6.0231e-05	0	0	0.21623	0	0	0.00054377	0.19095	0	-0.00043909	-0.0092252	0	-0.0040229	0	0.0029988	0.3825	0.27731	0.35763	0.26547	0.26353	0.27067	0.071243	-0.011368	-0.00040607	0.065924	0.0020203	0.067955	-0.0017814	0.30285
Spinal Cord - Gad1b Stripe 2	0	0	0	0	0	0	0	0	0	0.00048901	0	0	0	0	0	0	0	0	0	0.0023872	0.0030487	0	0	0	0	0.00064854	0	0	0	0	0	0	0.0024494	0	0	0	0	0	0	-0.015764	0	0	0	-0.00055875	0.015742	0.017159	0.032409	0.017599	0	0.016313	8.1502e-05	0	0	0.00076056	0	0.00040823	-0.0027204	0.016537
Spinal Cord - Glyt2 Stripe	-0.050701	-0.00049426	-0.035469	-0.011919	-0.0038798	-0.0041944	0.0096542	0.017416	0.02617	0.11339	0.006555	0.08178	0	0.06508	0	-0.0080983	0.28676	0.0007423	0.036142	0.0090039	0.1634	0.034623	-0.0023536	0.11449	0.026043	0.14042	0.0001886	0.0069285	0.00036612	0	0.0012183	0	0.18678	3.8788e-05	0	0.0013702	0.16402	-0.00072527	-0.00093133	-0.010214	0	-0.0019321	0	-0.00016548	0.33597	0.24389	0.30324	0.24356	0.21172	0.2321	0.042494	-0.017776	0.057414	0.065221	0.0014503	0.058581	-0.0022072	0.26175
Spinal Cord - Isl1 stripe - motorneurons	-0.06009	-0.0014698	-0.08788	-0.020334	-0.014476	-0.018228	0	0	6.1215e-05	0.089591	0	0.096766	0	0.0014739	0	0	0	0.001044	0.051249	0.04223	0.17778	0.097502	0	0.16112	0.07252	0.11535	0.00011059	0.038845	0.00049274	0	0	0	0.35928	0	0	0	0.070681	0	-0.010756	0	0	0	0	0.00024243	0.41108	0.31056	0.44095	0.2991	0.33558	0.32017	0.03107	-0.033746	0.00041965	0.08972	0.0065747	0.071661	-0.0017522	0.35291
Spinal Cord - Neurons with descending projections labelled by spinal backfills	-0.068084	-0.007068	-0.057463	-0.029695	-0.010234	-0.013599	0.00069046	0.00090256	0.017139	0.11308	0.0028779	0.1029	0	0.10423	0	0	0.61605	0.003495	0.046803	0.01751	0.2168	0.054574	-3.8728e-05	0.16057	0.044561	0.18061	0.00032377	0.023331	0.0006353	0	0.0053144	0	0.34578	5.7265e-05	-1.5548e-05	0	0.14473	-0.0014004	-0.0045652	-0.0071781	0	-0.0019099	0	-0.00032639	0.36991	0.29622	0.35772	0.28778	0.28136	0.29176	0.039599	-0.031024	0.12063	0.090174	0.0049341	0.081525	-0.0023299	0.31413
Spinal Cord - Neuropil Region	-0.016642	-0.00015516	-0.022868	-0.0041148	-0.0071067	-0.0049194	0.00024836	-0.00012192	0.0064554	0.09789	0.00092733	0.084673	0	0.0041834	0.017689	-0.0046599	0.1873	0.0017463	0.05737	0.036614	0.16954	0.061712	-2.4489e-05	0.12761	0.088417	0.12046	0.00032713	0.015566	0.00042487	0	0	0	0.34407	0	-1.0279e-05	2.6677e-05	0.077445	-0.0013493	-0.0031407	0	0.024005	-0.0001473	0	0.0033232	0.38169	0.28794	0.38924	0.28623	0.30868	0.32779	0.031679	-0.0093011	0.034377	0.082714	0.0027197	0.07003	0.0040068	0.33026
Spinal Cord - Olig2 Stripe	-0.0017307	0	-0.0019433	0	0	-0.0010991	0	0	0	0.041712	0	0.016883	0	0.0039664	0	0	0	0	0.023428	0.037944	0.13963	0.0050431	0	0.098442	8.5825e-05	0.099628	0	0.0079049	0	0	0	0	0.13223	0	0.00018635	0	0.060344	0	0	-0.0040113	0	-0.0016169	0	-0.0025289	0.26383	0.16539	0.29321	0.18907	0.16422	0.19319	0.0097657	-0.00079553	0.00066107	0.050525	0.0013175	0.032126	-0.0013595	0.21149
Spinal Cord - Vglut2 Stripe 1	-0.001363	0	-0.0017043	0	0	0	0.0048787	0.0070264	0.0033273	0.058181	0.0060618	0.0080418	0	0	-0.041812	-0.0022561	0.089603	0	0	-0.0015043	0.019786	0	0	0.0053079	0	0.029979	0	0.0013132	0	0	0	0	0.069225	5.186e-05	0	0	0.04126	-0.00066102	0	-0.011626	0	-0.00017788	0	-0.0002251	0.24164	0.14227	0.23514	0.14857	0.12532	0.14772	0.014586	-0.00051121	0.0075892	0.006696	0.00021886	0.018313	-0.0020048	0.17344
Spinal Cord - Vglut2 Stripe 2	-0.019874	-0.00028951	-0.040115	-0.00092031	-0.001138	-0.0046639	8.1511e-05	0.0030786	0.010589	0.088815	0.00056812	0.067144	0	-0.0024008	0	-0.0042135	0	0.00050174	0.012113	0.033411	0.16499	0.010105	-0.00071216	0.11833	5.4989e-05	0.15028	0	0.0103	0	0.00011168	0	0	0.22732	0	0	0.00070205	0.13568	0	-0.00016342	-0.0066546	0	-0.0039745	0	0	0.37698	0.27043	0.38646	0.24796	0.26206	0.27835	0.028379	-0.011167	-0.0010188	0.061072	0.0017353	0.060616	-0.0017988	0.30371
Spinal Cord - Vglut2 Stripe 3	-9.936e-05	-6.3191e-05	0	0	0	-0.0051843	0.0012268	0	0.00084655	0.049435	0.0013621	0.019008	0	0	0	0	0	0	0.030293	0.058248	0.21058	0.019535	0	0.14752	0.0284	0.18474	0.0003847	0.0041107	0	0	0	0	0.33122	0	0.00036952	0.00049615	0.065668	0	0	0	0	0	0	0.0011377	0.45749	0.26463	0.4626	0.25644	0.32967	0.35487	0.01198	-0.00089115	0	0.084914	0.00074923	0.066293	0.00018962	0.35428
Spinal Cord - Vmat2 Stripe1	-0.087919	-0.00044808	-0.069225	-0.011371	-0.0030983	-0.0016259	0.00050543	0.0017379	0.050399	0.16956	0.0031184	0.16413	0	0.17658	0	0	1	0.0051242	0.15392	0.062907	0.36511	0.12038	0.001272	0.3028	0.086278	0.3362	0	0.00060287	0	0	0.0081565	0	0.26298	0	-0.00022616	0.00045392	0.20016	-0.022476	0	-0.014936	0.060598	0.00023134	0	-0.002011	0.47597	0.35918	0.41308	0.38753	0.31698	0.33793	0.064909	-0.028948	0.19695	0.17861	0.0014599	0.073481	0.0073137	0.38178
Spinal Cord - Vmat2 Stripe2	0	-0.0007185	0	0	0	0	0	0	0	0.0016683	0	0.00076739	0	0	0	0	0	0	0	0.011136	0.022637	0	0	0.0081715	0	0.043814	0	0.0019485	0	0	0	0	0.0087962	0	0	0	0.017263	0	0	0	0	0	0	0.00077567	0.10259	0.038726	0.080859	0.034548	0.052581	0.029868	0.00040594	-0.00011975	0	0.01072	0.00032475	0.0043432	0.00012928	0.056528
Telencephalon -	0.28703	0.17172	0.023864	0.032375	0.18162	0.18937	-0.39347	-0.41531	-0.42895	-0.17837	-0.43206	-0.11843	-0.015041	0.0092221	-0.11513	-0.018185	-0.017402	0.0076724	0.44022	0.11978	0.25952	0.13416	0.045926	0.1554	0.38888	0.20617	0.00018557	0.0017111	-0.0011063	-6.1233e-06	-0.0016483	-0.0010127	-0.00033895	-0.091147	-0.44193	-0.44556	-0.0010228	-0.53686	0	0.56278	0.030984	0.17462	0.22605	0.11028	0.13527	0.038746	0.00085306	0.046932	0.0077646	0.00032507	-0.32776	0.14766	-0.02481	0.21876	-0.0003128	-0.25281	0.18412	0.038315
Telencephalon - Anterior Commisure	0.14258	4.663e-05	0	0	0.0068705	0	-0.46878	-0.51325	-0.59871	-0.15754	-0.4607	-0.14649	0	0	0	0	0	0	0.51753	0.28488	0.53603	0.10419	0.022574	0.3418	0.47401	0.44801	0	0	0	0	0	0	0	-0.091248	-0.63183	-1	-0.0052105	-0.74842	0	0.085601	0	0.63634	0	0.25862	0.11981	0.0085921	0	0.028309	3.0931e-05	0	-0.39091	0.024916	0	0.34113	0	-0.41278	0.16343	0.026123
Telencephalon - Isl1 cluster 1	0.22703	0.072072	-0.00046844	0.014869	0.24509	0.10563	-0.51582	-0.56629	-0.69679	-0.34667	-0.61598	-0.21296	0	0	0	-0.00077066	0	0.0090335	0.50921	0.079892	0.44913	0.086493	-0.0006025	0.075523	0.58991	0.4229	-0.00034957	0	-0.0029619	-0.00010923	0	0	0	-0.28197	-0.5301	-0.82529	-0.023467	-0.73452	0	0.10709	0.066974	0.020468	0.11678	0.053429	0.12166	0.021753	0	0.028587	0.0003373	0	-0.49242	0.1107	0.0013771	0.27656	-0.00057012	-0.39922	0.060789	0.028723
Telencephalon - Isl1 cluster 2	0.02796	0	-0.00099493	-0.00029509	7.9378e-05	0	-0.55556	-0.67893	-0.7405	-0.15929	-0.49851	-0.24353	0	0	0	0	0	0	0.54457	0.097733	0.6284	0.1337	0.040493	0.44817	0.32437	0.4507	0	0	0	0	0	-0.0022827	0	-0.23485	-0.77333	-0.40775	-0.024725	-0.96002	0	0.51852	0.034252	0.79076	0	0.48527	0.036169	0.0010655	3.9664e-05	0.0026131	0	3.6514e-05	-0.47939	0.0044582	0	0.33352	-0.00038045	-0.40011	0.3048	0.006654
Telencephalon - Olfactory Bulb	0.39702	0.53578	0.14724	0.13397	0.51886	0.6016	-0.39286	-0.3507	-0.424	-0.19026	-0.34201	-0.14387	-0.0078733	0.00064772	-1	-0.039481	-0.13294	0.0026551	0.45584	0.0065369	0.0086387	0.06109	0	0.037919	0.51261	0.047655	0.00064699	0	-0.0019165	0	-0.0020984	0	0	-0.057401	-0.35492	-0.21218	0.041317	-0.47944	0	0.0031151	-0.00025772	0.0034632	0.5868	0.012969	0.18233	0.070755	-4.8988e-05	0.039164	0.01128	-6.6471e-05	-0.30728	0.38908	-0.19617	0.14129	-0.00056131	-0.1771	0.10102	0.050569
Telencephalon - Olfactory bulb dopaminergic neuron areas	0.56661	0.96048	0.26187	0.31609	0.83367	1	-0.35191	-0.40926	-0.53397	-0.14787	-0.50959	-0.2874	0	0	0	-0.0058075	0	0	0.39745	0.0014745	0.024977	0.086007	0	0.14967	0.65484	0.15482	0	0	-0.0020639	0	-0.010028	0	0	-0.056857	-0.59467	-0.25171	-0.0006595	-0.84245	0	-0.0025676	0	0	0	0	0.27285	0.16779	0	0.057293	0.0020436	-0.00017174	-0.37333	0.65645	-0.00096792	0.18365	-0.0020153	-0.29106	-0.00042794	0.0833
Telencephalon - Olig2 Cluster	0.02795	0.012305	0	0.002357	0.10599	0.039966	-0.32469	-0.37132	-0.38165	-0.083805	-0.36717	-0.01653	0	0	0	0	0	0	0.33959	0.093838	0.23127	0.017042	0.0024265	0.060249	0.38548	0.27729	0.00050946	0	0	0	0	0	0	-0.12831	-0.56754	-0.45247	-0.00029103	-0.36121	0	0	0.070331	0	0.12458	0	0.010986	0.026372	0	0.016346	0	0	-0.25753	0.031428	0	0.1759	8.491e-05	-0.25164	0.032486	0.0089507
Telencephalon - Optic Commissure	-0.0005117	-0.00014621	-0.011501	-0.0046716	-0.00040137	0	0	-0.0024166	-0.00038734	0.0029224	0	0.00015641	0	0	0	0	0	0	0.15183	0.13031	0.19191	0.054518	0.0023557	0.22827	0.025086	0.347	0	0	0	0	0	0	0.0050622	0	-0.0031521	0	0.029144	-0.046394	0	0	0	0.0011183	0	0.0002027	0.0087353	0.0025431	0.0047044	0.045623	0.0016376	0.0040938	4.582e-05	-0.0028719	0	0.14141	0	-0.0025566	0.00022017	0.011223
Telencephalon - Pallium	0.32102	0.11467	-0.00024579	0.013073	0.11246	0.12119	-0.34562	-0.36245	-0.33883	-0.13649	-0.39354	-0.07294	0	-0.00011863	0	-0.031284	0	0.0067164	0.39652	0.15565	0.27106	0.16854	0.086291	0.21133	0.26415	0.19145	0.00019865	0.0034804	-0.0008912	0	-0.001703	-0.0023539	7.4688e-06	-0.057589	-0.4429	-0.42535	-0.0016947	-0.51276	0	0.76798	0.022327	0.15693	0.23363	0.097048	0.13553	0.034254	0.0015318	0.055705	0.011678	4.9526e-05	-0.27498	0.11369	-0.0041144	0.21812	-0.00021152	-0.24005	0.21299	0.03979
Telencephalon - Postoptic Commissure	0	-0.00014133	-0.00013464	0	0.0030013	0.0010803	0.00015089	0	0	0.0087502	0.0016486	0.034138	0	0	0	0.0081584	0	0	0.51179	0.65088	0.69331	0.33559	0.462	0.76423	0.4598	0.73418	0	0	0	0	-0.00087675	0	0.0001264	0	-0.001836	0	0.0020168	-0.17869	0	0	0	0	0	0	0.013097	0.010714	0.054664	0.11762	0.047846	0.071137	0.007448	0.00063427	0.0013597	0.57647	-0.00014613	-0.029731	0	0.052513
Telencephalon - S1181t Cluster	0.0079368	0	-0.0038762	0	-0.003699	0	-0.51972	-0.52897	-0.53199	-0.31314	-0.57069	-0.113	0	0	0	0	0	0.014877	0.44226	0.020497	0.50469	0.13285	-0.0013003	0.1568	0.34169	0.29366	0	0	-0.00010605	0	0	0	-0.012016	-0.19171	-0.59199	-0.63998	-0.036246	-0.83327	0	0.12699	0	0.057398	0	0.0066491	0.18382	0.0037152	0	0.10105	0	0	-0.42959	6.0284e-05	0.0024796	0.23639	-1.7675e-05	-0.3842	0.031839	0.048097
Telencephalon - Subpallial Gad1b cluster	0.21149	0.19976	0.031999	0.051383	0.21382	0.19791	-0.41416	-0.47486	-0.51666	-0.18634	-0.5504	-0.16647	0	0	0	-0.0015294	0	0.002713	0.43364	0.1031	0.33714	0.10187	0.022566	0.11755	0.47285	0.2363	0.00011122	2.4857e-05	-0.0019035	1.7939e-05	-0.00024443	0	-0.0019847	-0.12972	-0.5365	-0.38763	-0.012265	-0.72468	0	0.4868	0.021909	0.16896	0.0037159	0.051525	0.12105	0.043195	1.9859e-05	0.036511	0.00037881	2.4965e-05	-0.38482	0.15106	0.00019726	0.22813	-0.00033232	-0.29879	0.12215	0.03353
Telencephalon - Subpallial Otpb Cluster 2	0.020761	0.0015828	-0.0045652	0	0.0037081	0.013123	-0.52102	-0.53586	-0.58202	-0.32171	-0.59247	-0.13397	0	0	0	-0.00094733	0	0.011263	0.45493	0.0198	0.47121	0.12972	-0.0016945	0.14448	0.37436	0.28492	0	0	-0.00019773	0	0	0	-0.0083828	-0.17302	-0.52126	-0.63165	-0.026463	-0.78348	0	0	0	0.016102	0	0.0048735	0.18595	0.013427	0	0.076042	0.00089501	0	-0.44784	0.0057683	0.0017192	0.23472	-3.2956e-05	-0.35738	0.003496	0.046052
Telencephalon - Subpallial Otpb strip	0.00024925	0	-0.028826	0	0	0	-0.48486	-0.62963	-0.75728	-0.18217	-0.64369	-0.33763	0	0	0	0	0	0	0.93389	0.57329	0.90768	0.6445	0.43641	0.38787	0.94158	0.49666	0	0	0	0	0	0	0	0	-0.67637	-0.026412	-0.43777	-0.87831	0	0	0	0.0038731	0	0	0.013282	0.0017792	0.020873	0.027484	0.022147	0.00015931	-0.50588	-0.0047629	0	0.66524	0	-0.33648	0.00064551	0.014287
Telencephalon - Subpallial Vglut2 Cluster	0.013587	0.053764	-0.00050171	-0.00042302	0.011789	0.038749	-0.45394	-0.53414	-0.36893	-0.15107	-0.42403	-0.043047	-1	0.019735	0	0	0	0.0049054	0.41514	0.033392	0.16019	0.023352	0	0.00015558	0.41186	0.25225	0	0	0	0	0	0	0	-0.23317	-0.50302	-0.2214	-0.033366	-0.25441	0	0.15809	0	0.17171	0.42232	0.13136	0.048657	0.00069646	0	0.0042587	0	0	-0.32919	0.019494	-0.16256	0.16204	0	-0.20756	0.14725	0.0089354
Telencephalon - Subpallial dopaminergic cluster	0.095635	0	0	0	0.0011479	0.001178	-0.51929	-0.64487	-0.63029	-0.21091	-0.64113	-0.28748	0	0	0	0	0	0.026924	0.43338	0.029344	0.4102	0.050278	0.0070127	0.020498	0.13882	0.028384	0	0	-0.00080386	0	0	0	0	-0.1927	-0.41622	-0.47406	0	-0.81099	0	0.026438	0	0.12885	0	0.012676	0.084226	0.0027144	0	0.0080739	0	0	-0.489	0.016327	0.0044873	0.13974	-0.00013398	-0.31566	0.027994	0.015836
Telencephalon - Subpallium	0.1682	0.13941	0.018231	0.026685	0.15415	0.13565	-0.4557	-0.50297	-0.53346	-0.19996	-0.52063	-0.15762	-0.051339	0.0047506	0	-0.0010659	-0.0079601	0.0048544	0.4487	0.11552	0.36532	0.094198	0.017686	0.1246	0.4445	0.2799	-1.5566e-05	7.6998e-05	-0.0016364	2.8113e-06	-0.00013302	-0.00021265	-0.0012011	-0.15676	-0.50529	-0.39323	-0.018094	-0.66549	0	0.32033	0.031395	0.1751	0.20359	0.076103	0.12815	0.028239	1.9603e-05	0.036005	-0.0019225	1.8342e-05	-0.39505	0.10705	-0.0084601	0.2363	-0.00031964	-0.29001	0.13442	0.031752
Telencephalon - Telencephalic Migrated Area 4 (M4)	0.20388	0.00017626	0	0	0.0063855	0.016717	-0.35205	-0.37894	-0.38696	-0.17806	-0.38679	-0.030539	0	0.37372	0	0	0	0.0010144	0.47442	0.065385	0.10231	0.092244	0.00276	0.068951	0.42674	0.17354	0	0	-0.0016724	0	-0.0016001	0	0	-0.05028	-0.30002	-0.77393	0	-0.36372	0	0.72226	0	0.089379	0	0.2454	0.054011	0.020703	0.0012746	0.027403	0.0045696	0.0057645	-0.28556	0.03786	0.062456	0.17579	-0.00054542	-0.24799	0.17617	0.018954
Telencephalon - Vglut2 rind	0.33199	0.11673	0.00037704	0.025873	0.15078	0.16178	-0.29819	-0.33196	-0.32547	-0.094776	-0.39322	-0.067275	0	0.00070883	0	0.00044708	0	0.0085142	0.40444	0.14308	0.20672	0.14275	0.066892	0.19365	0.27051	0.19191	0.00045887	0.00030396	-0.0019121	0	-0.00016758	-0.0031383	1.3166e-05	-0.04759	-0.44646	-0.35353	0.0079785	-0.54513	0	0.46973	0.055956	0.087085	0.42134	0.074186	0.10721	0.046179	0.0026591	0.057524	0.017224	0.00020058	-0.25181	0.13125	0.0016117	0.20249	-0.00074252	-0.23079	0.18472	0.0385
Telencephalon - Vmat2 cluster	0.16459	0.031412	-0.00022045	0	0.030603	0.08278	-0.31328	-0.3467	-0.29875	-0.072432	-0.41059	-0.091391	0	0	0	0	0	0.00096763	0.30524	0.056335	0.31774	0.017654	0.027878	0.037845	0.14169	0.06114	0	0.0023587	-0.00027795	0	0	0	0	-0.099705	-0.49026	-0.35385	0	-0.65132	0	0.33235	0	0.11068	0	0.014149	0.059965	0.0077093	0	0.0052169	8.4951e-05	0	-0.25552	0.051528	0.00016127	0.12069	0.00034679	-0.26586	0.076197	0.012163
